# Genetically diverse populations hold the keys to climatic adaptation: a lesson from a cosmopolitan raptor

**DOI:** 10.1101/2023.03.17.533108

**Authors:** Hugo Corval, Tristan Cumer, Alexandros Topaloudis, Flavien Collart, Antoine Guisan, Alexandre Roulin, Jérôme Goudet

## Abstract

Although local adaptation influences species distributions, its role in driving evolutionary resilience under climate change remains unclear. Current predictive models focus on genetic adaptation to present climates, providing limited insight into future adaptive capacity. We hypothesise that historical responses to climatic shifts can reveal future adaptive potential. Combining ecological niche modelling and genomic analyses, we investigated spatiotemporal patterns and mechanisms of local adaptation of the Western Palearctic barn owl (Tyto alba). Ecological modelling revealed that barn owls now occupy a broader climatic niche than during the Last Glacial Maximum. Genomic analyses indicated ongoing adaptation, with regions under selection linked to environmental factors across all populations. Our findings demonstrate that local adaptation drives evolutionary changes across populations, enabling colonisation of new habitats and shaping responses to climate change in resident populations. We demonstrate that standing genetic diversity plays a crucial role in adaptation to past, present, and future environmental shifts.

## Supplementary Table 6 for "Genetically diverse populations hold the keys to climatic adaptation: a lesson from a cosmopolitan raptor"

### Sheet: AE
n.genes	category	genes
16	GO:0051234 establishment of localization	GRAMD1B UPK3A PRELID3B HSPA8 SLC38A4 NLGN4X SLC25A33 KCNA4 ORAI1 MYLK MAGI2 LY75 ATP5F1E TMEM163 RYR3 GNAS
11	GO:0042221 response to chemical	GNAS HSPA8 MYLK ENO1 MOSPD2 CA6 SLC25A33 GRAMD1B H6PD MAGI2 RYR3
10	GO:0009653 anatomical structure morphogenesis	ATRNL1 GNAS KDM2B UPK3A CTSZ RERE BSX MYLK MAGI2 COL9A1
10	GO:0065008 regulation of biological quality	GNAS NLGN4X SLC25A33 GRAMD1B UPK3A HSPA8 GPR157 RYR3 H6PD CTSZ
9	GO:0044085 cellular component biogenesis	DIAPH3 NLGN4X MPHOSPH10 TUBB1 KCNA4 MYLK SLC25A33 RYR3 HSPA8
8	GO:0032879 regulation of localization	MYLK MOSPD2 MGAT5 MAGI2 ORAI1 KCNA4 RYR3 HSPA8
7	GO:0048583 regulation of response to stimulus	MYLK ENO1 GNAS MOSPD2 NLGN4X MGAT5 MAGI2
6	GO:0040007 growth	ENO1 GNAS KDM2B SLC25A33 NLGN4X MAGI2
6	GO:0040011 locomotion	ATRNL1 MYLK MOSPD2 MGAT5 RERE MAGI2
6	GO:0003008 system process	MYLK GNAS CA6 NLGN4X ENO1 CTSZ
6	GO:0009893 positive regulation of metabolic process	ENO1 MAGI2 HSPA8 RERE BSX GNAS
6	GO:0048870 cell motility	ATRNL1 MYLK MOSPD2 MGAT5 RERE MAGI2
6	GO:0051641 cellular localization	GRAMD1B HSPA8 NLGN4X MAGI2 RYR3 GNAS
6	GO:0051674 localization of cell	ATRNL1 MYLK MOSPD2 MGAT5 RERE MAGI2
6	GO:0065009 regulation of molecular function	GNAS CTSZ MGAT5 MAGI2 ORAI1 PPP2R2C
5	GO:0006950 response to stress	HSPA8 MYLK ENO1 GNAS LY75
5	GO:0009056 catabolic process	ENO1 CTSZ HSPA8 SPSB1 MCEE
5	GO:0009719 response to endogenous stimulus	GNAS SLC25A33 MAGI2 RYR3 HSPA8
5	GO:0023051 regulation of signaling	NLGN4X ENO1 GNAS MGAT5 MAGI2
5	GO:0033036 macromolecule localization	GRAMD1B PRELID3B HSPA8 MAGI2 GNAS
4	GO:0007155 cell adhesion	ATRNL1 NLGN4X GNAS COL19A1
4	GO:0008283 cell population proliferation	KDM2B RERE SLC25A33 MAGI2
4	GO:0040008 regulation of growth	ENO1 KDM2B SLC25A33 GNAS
4	GO:0040012 regulation of locomotion	MYLK MOSPD2 MGAT5 MAGI2
4	GO:0051239 regulation of multicellular organismal process	NLGN4X KDM2B ENO1 GNAS
3	GO:0000003 reproduction	SMC1B KDM2B GNAS
3	GO:0002376 immune system process	MOSPD2 ORAI1 LY75
3	GO:0007610 behavior	GPR157 BSX NLGN4X
3	GO:0022414 reproductive process	SMC1B KDM2B GNAS
3	GO:0009605 response to external stimulus	MOSPD2 ENO1 HSPA8
3	GO:0016049 cell growth	ENO1 KDM2B SLC25A33
3	GO:0023057 negative regulation of signaling	ENO1 NLGN4X MAGI2
3	GO:0048589 developmental growth	GNAS NLGN4X MAGI2
3	GO:0050793 regulation of developmental process	KDM2B GNAS MAGI2
3	GO:0051240 positive regulation of multicellular organismal process	KDM2B ENO1 GNAS
2	GO:0006955 immune response	ORAI1 LY75
2	GO:0009628 response to abiotic stimulus	MYLK ENO1
2	GO:0022402 cell cycle process	SMC1B TUBB1
2	GO:0042445 hormone metabolic process	H6PD CTSZ
2	GO:0044419 biological process involved in interspecies interaction between organisms	HSPA8 ENO1
2	GO:0048646 anatomical structure formation involved in morphogenesis	GNAS KDM2B
1	GO:0048511 rhythmic process	GPR157
1	GO:0002682 regulation of immune system process	MOSPD2
1	GO:0002684 positive regulation of immune system process	MOSPD2
1	GO:0003006 developmental process involved in reproduction	KDM2B
1	GO:0006457 protein folding	HSPA8
1	GO:0006914 autophagy	HSPA8
1	GO:0007622 rhythmic behavior	GPR157
1	GO:0007623 circadian rhythm	GPR157
1	GO:0007626 locomotory behavior	BSX
1	GO:0007631 feeding behavior	BSX
1	GO:0009607 response to biotic stimulus	ENO1
1	GO:0019953 sexual reproduction	KDM2B
1	GO:0032504 multicellular organism reproduction	KDM2B
1	GO:0040013 negative regulation of locomotion	MAGI2
1	GO:0042330 taxis	MOSPD2
1	GO:0044706 multi-multicellular organism process	GNAS
1	GO:0048609 multicellular organismal reproductive process	KDM2B
1	GO:0050900 leukocyte migration	MOSPD2
1	GO:0051093 negative regulation of developmental process	GNAS
1	GO:0051094 positive regulation of developmental process	KDM2B
1	GO:0051235 maintenance of location	RYR3
1	GO:0051321 meiotic cell cycle	SMC1B
1	GO:0051606 detection of stimulus	CA6
1	GO:0051703 biological process involved in intraspecies interaction between organisms	NLGN4X
1	GO:0051707 response to other organism	ENO1
1	GO:0098727 maintenance of cell number	KDM2B

### Sheet: CH
n.genes	category	genes
18	GO:0042221 response to chemical	SEMA3C HTR1F GNAT3 GCLM HSD17B2 CD36 TPMT HTR2C NME8 CBL CCNG1 ANO1 TPCN2 ABCG4 BCAR3 GET4 SFRP4 PDZD3
17	GO:0051234 establishment of localization	FBXW11 UPK3A VPS35L ANO1 CD36 KIF13A HTR2C ABCG4 ABCA4 GET4 ZDHHC8 SFRP4 TPCN2 CBL SUN1 PDZD3 C1QTNF5
16	GO:0033036 macromolecule localization	CD36 KIF13A PDZD3 ABCA4 GET4 ZDHHC8 SUN1 RNF26 VPS35L ANO1 TPCN2 ABCG4 NHLRC1 C1QTNF5 USH1C CFAP58
16	GO:0065008 regulation of biological quality	SEMA3C HTR2C USP2 HSD17B2 SFRP4 TPCN2 ABCA4 GET4 GCLM UPK3A ANO1 CD36 NAV2 ABCG4 USH1C FBXW11
14	GO:0051641 cellular localization	FBXW11 VPS35L KIF13A HTR2C PDZD3 GET4 ZDHHC8 SUN1 CBL ANO1 CD36 TPCN2 NHLRC1 CFAP58
13	GO:0009605 response to external stimulus	SEMA3C CD36 RNF26 GCLM USP2 CBL SIRT5 HTR2C NLRX1 TPCN2 NAALADL2 ANO1 ABCA4
12	GO:0003008 system process	USH1C LHFPL3 GNAT3 CD36 HTR2C TPCN2 NAV2 OTOG ABCA4 MCAM GCLM ANO1
12	GO:0006950 response to stress	GCLM RNF26 NME8 CBL CCNG1 ANO1 CD36 HTR2C NLRX1 NHLRC1 MCAM GET4
12	GO:0009056 catabolic process	CD36 RNF26 NHLRC1 FBXW11 NELL1 GET4 USP2 ETF1 CISD1 TPCN2 CBL TPMT
12	GO:0009653 anatomical structure morphogenesis	USH1C FBXW11 SEMA3C MCAM UPK3A CCNG1 E2F8 CD36 BCAR3 FAT3 SFRP4 ANO1
12	GO:0048583 regulation of response to stimulus	SEMA3C SFRP4 CBL NLRX1 HTR2C PDZD3 RNF26 GCLM FBXW11 CD36 BCAR3 USP2
11	GO:0023051 regulation of signaling	SFRP4 CBL NLRX1 HTR2C PDZD3 GCLM FBXW11 ANO1 CD36 BCAR3 USP2
11	GO:0032879 regulation of localization	SEMA3C HTR2C ZDHHC8 SFRP4 MCAM ANO1 CD36 TPCN2 ABCG4 NHLRC1 CBL
10	GO:0065009 regulation of molecular function	GCLM CBL CCNG1 SFRP4 PPP2R2C ADAP1 BCAR3 PDZD3 NHLRC1 CD36
9	GO:0009893 positive regulation of metabolic process	BCAR3 SFRP4 HTR2C FBXW11 E2F8 CD36 ABCG4 NHLRC1 ZNF770
9	GO:0044085 cellular component biogenesis	ARVCF MPHOSPH6 DNAAF5 USH1C CFAP58 CD36 NME8 TENM2 ZDHHC8
8	GO:0000003 reproduction	FBXW11 SMC1B NME8 HSD17B2 CBL CFAP58 E2F8 SUN1
8	GO:0022414 reproductive process	FBXW11 SMC1B NME8 HSD17B2 CBL CFAP58 E2F8 SUN1
8	GO:0009719 response to endogenous stimulus	HTR1F HTR2C GCLM CBL ANO1 CD36 BCAR3 SFRP4
7	GO:0003006 developmental process involved in reproduction	FBXW11 NME8 HSD17B2 CBL CFAP58 E2F8 SUN1
7	GO:0007155 cell adhesion	ARVCF PCDH11X TENM2 FAT3 CD36 MCAM EPDR1
7	GO:0022402 cell cycle process	FBXW11 SMC1B CCNG1 E2F8 SUN1 USH1C KIF13A
7	GO:0051239 regulation of multicellular organismal process	SEMA3C SFRP4 NELL1 RNF26 CD36 HTR2C NLRX1
6	GO:0040011 locomotion	SEMA3C MCAM NME8 CFAP58 SUN1 FAT3
6	GO:0023057 negative regulation of signaling	SFRP4 CBL NLRX1 PDZD3 GCLM FBXW11
6	GO:0044419 biological process involved in interspecies interaction between organisms	CD36 TPCN2 RNF26 NLRX1 NAALADL2 CBL
6	GO:0048646 anatomical structure formation involved in morphogenesis	MCAM SEMA3C CCNG1 E2F8 CD36 FAT3
6	GO:0048870 cell motility	SEMA3C MCAM NME8 CFAP58 SUN1 FAT3
6	GO:0050793 regulation of developmental process	SEMA3C SFRP4 NELL1 CD36 HTR2C FAT3
6	GO:0051674 localization of cell	SEMA3C MCAM NME8 CFAP58 SUN1 FAT3
5	GO:0007610 behavior	USP2 ZDHHC8 HTR2C NAV2 OTOG
5	GO:0007626 locomotory behavior	USP2 ZDHHC8 HTR2C NAV2 OTOG
5	GO:0009628 response to abiotic stimulus	USP2 CBL CCNG1 ANO1 ABCA4
5	GO:0051235 maintenance of location	CD36 HTR2C SUN1 TPCN2 GET4
4	GO:0002376 immune system process	CBL CD36 NLRX1 SEMA3C
4	GO:0006955 immune response	CBL CD36 NLRX1 SEMA3C
4	GO:0009607 response to biotic stimulus	CD36 RNF26 NLRX1 NAALADL2
4	GO:0019953 sexual reproduction	FBXW11 NME8 CFAP58 SUN1
4	GO:0032504 multicellular organism reproduction	FBXW11 NME8 CFAP58 SUN1
4	GO:0048609 multicellular organismal reproductive process	FBXW11 NME8 CFAP58 SUN1
4	GO:0051094 positive regulation of developmental process	SFRP4 NELL1 CD36 HTR2C
4	GO:0051707 response to other organism	CD36 RNF26 NLRX1 NAALADL2
3	GO:0002252 immune effector process	CBL CD36 NLRX1
3	GO:0006914 autophagy	CISD1 NHLRC1 TPCN2
3	GO:0008283 cell population proliferation	NELL1 SFRP4 E2F8
3	GO:0051606 detection of stimulus	GNAT3 ANO1 ABCA4
2	GO:0048511 rhythmic process	USP2 FBXW11
2	GO:0002440 production of molecular mediator of immune response	CD36 NLRX1
2	GO:0002682 regulation of immune system process	CD36 NLRX1
2	GO:0007623 circadian rhythm	USP2 FBXW11
2	GO:0014823 response to activity	GCLM CBL
2	GO:0032259 methylation	ETF1 TPMT
2	GO:0040012 regulation of locomotion	SEMA3C MCAM
2	GO:0042752 regulation of circadian rhythm	USP2 FBXW11
2	GO:0043473 pigmentation	LRMDA KIF13A
2	GO:0051093 negative regulation of developmental process	SEMA3C FAT3
2	GO:0051240 positive regulation of multicellular organismal process	NELL1 CD36
2	GO:0051321 meiotic cell cycle	SMC1B SUN1
2	GO:0097006 regulation of plasma lipoprotein particle levels	CD36 ZDHHC8
1	GO:0040007 growth	SEMA3C
1	GO:0002209 behavioral defense response	HTR2C
1	GO:0002683 negative regulation of immune system process	NLRX1
1	GO:0002684 positive regulation of immune system process	CD36
1	GO:0006457 protein folding	NUDCD2
1	GO:0007622 rhythmic behavior	USP2
1	GO:0007631 feeding behavior	HTR2C
1	GO:0016049 cell growth	SEMA3C
1	GO:0030155 regulation of cell adhesion	CD36
1	GO:0040008 regulation of growth	SEMA3C
1	GO:0040013 negative regulation of locomotion	SEMA3C
1	GO:0042330 taxis	SEMA3C
1	GO:0042445 hormone metabolic process	HSD17B2
1	GO:0045321 leukocyte activation	CBL
1	GO:0048589 developmental growth	SEMA3C
1	GO:0090220 chromosome localization to nuclear envelope involved in homologous chromosome segregation	SUN1
1	GO:0098900 regulation of action potential	CD36

### Sheet: DK
n.genes	category	genes
31	GO:0051234 establishment of localization	MCUB MCUR1 SLC24A1 TYRO3 UPK3A CLINT1 ANO1 CD36 NLGN4X SLC16A12 SLC6A5 NIPAL4 KCNIP1 KCNA4 ORAI1 ZDHHC8 NECAB2 SEPTIN8 GDF9 HSPA4 PLCG2 ARHGEF7 SLC7A6OS SLC7A6 PLA2G12A KIF20B KCNMB1 CFI TTN CBLB SMG1
30	GO:0065008 regulation of biological quality	MCUB MCUR1 SLC24A1 SEMA3C TYRO3 CLSTN2 SLITRK5 GPC6 HDAC9 FBLN1 HSD17B2 ADAMTS18 NLGN4X SEPTIN8 GDF9 PLCG2 CYFIP2 UPK3A ARHGEF7 ANO1 FSHB CD36 KCNMB1 SORCS3 SLC6A5 NAV2 PGAM5 HACD3 CTNNA3 PRMT3
22	GO:0044085 cellular component biogenesis	ARHGEF7 ARVCF GAR1 MPHOSPH6 NLGN4X CLSTN2 SHROOM1 SLITRK5 GPC6 DDX47 MED7 HSPA4 CYFIP2 CFAP58 CD36 KCNA4 TTN ANKLE2 PLCG2 TENM2 SEPTIN8 ZDHHC8
21	GO:0032879 regulation of localization	ARHGEF7 SEMA3C KCNIP1 GPC6 PLCG2 ZDHHC8 FBLN1 NECAB2 SEPTIN8 GDF9 ORAI1 ANO1 CD36 KIF20B KCNMB1 KCNA4 TTN HDAC9 OSGIN1 CTNNA3 FSHB
19	GO:0009653 anatomical structure morphogenesis	ARHGEF7 CYFIP2 SEMA3C SHROOM1 SLITRK5 PGAM5 FBLN1 KDM2B TYRO3 UPK3A CCNG1 CD36 KIF20B FAT3 GPC6 PRMT3 HDAC9 TTN ANO1
18	GO:0042221 response to chemical	SEMA3C KCNMB1 GDF9 HTR1F GNAT3 HDAC9 HSD17B2 CD36 TTN CYFIP2 CD83 CCNG1 ANO1 SLITRK5 PLCG2 FSHB CASP6 HSPA4
18	GO:0048583 regulation of response to stimulus	SEMA3C ITK CBLB GDF9 DENND4A FBLN1 NECAB2 FSHB CASP6 ADAMTS18 NLGN4X SMG1 PLCG2 CYFIP2 TYRO3 CD36 GPC6 CFI
18	GO:0051239 regulation of multicellular organismal process	SEMA3C CLSTN2 SLITRK5 PLCG2 HDAC9 FBLN1 ADAMTS18 NLGN4X GDF9 NELL1 KDM2B CD83 ITK CBLB FSHB CD36 PGAM5 CTNNA3
18	GO:0065009 regulation of molecular function	ARHGEF7 CYFIP2 TYRO3 CCNG1 CBLB HDAC9 FSHB ORAI1 MAT2B HACD3 FBLN1 ITK DENND4A PLCG2 PGAM5 CD36 TTN ANKLE2
17	GO:0006950 response to stress	TYRO3 FBLN1 CASP6 ADAMTS18 SMG1 HACD3 CCNG1 ANO1 CD36 KCNMB1 LEAP2 PLCG2 CFI HSPA4 HDAC9 CD83 ITK
17	GO:0007155 cell adhesion	ARHGEF7 TYRO3 ARVCF PCDH11X TENM2 NLGN4X FAT3 GPC6 CTNNA3 CYFIP2 FBLN1 ADAM19 CD36 ADAMTS18 CD83 CBLB CLSTN2
17	GO:0023051 regulation of signaling	SLC24A1 CBLB NLGN4X CLSTN2 GDF9 DENND4A FBLN1 NECAB2 FSHB CYFIP2 TYRO3 ARHGEF7 ANO1 CD36 SORCS3 GPC6 PLCG2
16	GO:0002376 immune system process	ITK LEAP2 CASP6 PLCG2 TYRO3 ARHGEF7 SLC7A6OS CD83 CBLB FSHB CD36 CFI ORAI1 HDAC9 DPP8 SEMA3C
15	GO:0033036 macromolecule localization	CD36 SEPTIN8 GPC6 ZDHHC8 NECAB2 GDF9 HSPA4 SLC7A6OS PLA2G12A ANO1 KIF20B TTN CFAP58 CBLB SMG1
15	GO:0050793 regulation of developmental process	ARHGEF7 SEMA3C CLSTN2 SLITRK5 PGAM5 FBLN1 GDF9 NELL1 KDM2B CD83 FSHB CD36 FAT3 GPC6 HDAC9
15	GO:0051641 cellular localization	NLGN4X GPC6 ZDHHC8 NECAB2 SEPTIN8 HSPA4 PLCG2 TYRO3 ANO1 CD36 KIF20B CFAP58 SLC24A1 CBLB SMG1
14	GO:0009893 positive regulation of metabolic process	CYFIP2 TYRO3 GDF9 ANKLE2 MED7 FBLN1 FSHB ADAM19 CD83 ITK CBLB CD36 PLCG2 TTN
13	GO:0040011 locomotion	ARHGEF7 SEMA3C TYRO3 GPC6 CTNNA3 PLCG2 FBLN1 CFAP58 KIF20B FAT3 HDAC9 OSGIN1 FSHB
13	GO:0003008 system process	GNAT3 NLGN4X GDF9 SLC24A1 CD36 KCNMB1 SORCS3 NAV2 RRH TTN CTNNA3 ANO1 SLC16A12
13	GO:0048870 cell motility	ARHGEF7 SEMA3C TYRO3 GPC6 CTNNA3 PLCG2 FBLN1 CFAP58 KIF20B FAT3 HDAC9 OSGIN1 FSHB
13	GO:0051674 localization of cell	ARHGEF7 SEMA3C TYRO3 GPC6 CTNNA3 PLCG2 FBLN1 CFAP58 KIF20B FAT3 HDAC9 OSGIN1 FSHB
12	GO:0006955 immune response	ITK LEAP2 CASP6 PLCG2 TYRO3 CBLB CD36 CFI ORAI1 DPP8 SEMA3C CD83
12	GO:0009605 response to external stimulus	SEMA3C LEAP2 RRH CD36 CASP6 ADAMTS18 TTN TYRO3 NAALADL2 PLCG2 CFI ANO1
11	GO:0000003 reproduction	FSHB GDF9 AFF4 SMC1B FBLN1 HSD17B2 KDM2B GOLGA3 TYRO3 CFAP58 ADAM19
11	GO:0022414 reproductive process	FSHB GDF9 AFF4 SMC1B FBLN1 HSD17B2 KDM2B GOLGA3 TYRO3 CFAP58 ADAM19
9	GO:0002520 immune system development	ITK TYRO3 ARHGEF7 SLC7A6OS CD83 CBLB FSHB PLCG2 HDAC9
9	GO:0002682 regulation of immune system process	ITK CASP6 PLCG2 TYRO3 CD83 CBLB FSHB CD36 CFI
9	GO:0003006 developmental process involved in reproduction	FSHB GDF9 AFF4 HSD17B2 KDM2B GOLGA3 TYRO3 CFAP58 ADAM19
9	GO:0051240 positive regulation of multicellular organismal process	CLSTN2 SLITRK5 NELL1 KDM2B CD83 ITK CBLB CD36 PLCG2
8	GO:0008283 cell population proliferation	FBLN1 GDF9 NELL1 KDM2B CBLB FSHB KIF20B OSGIN1
8	GO:0040012 regulation of locomotion	ARHGEF7 SEMA3C PLCG2 FBLN1 KIF20B HDAC9 OSGIN1 FSHB
8	GO:0044419 biological process involved in interspecies interaction between organisms	LEAP2 CD36 CASP6 TYRO3 NAALADL2 PLCG2 CFI FBLN1
8	GO:0048646 anatomical structure formation involved in morphogenesis	SEMA3C KDM2B CCNG1 CD36 KIF20B FAT3 HDAC9 TTN
8	GO:0051094 positive regulation of developmental process	ARHGEF7 CLSTN2 SLITRK5 PGAM5 NELL1 KDM2B CD83 CD36
7	GO:0002684 positive regulation of immune system process	ITK CASP6 PLCG2 CD83 CBLB CD36 CFI
7	GO:0009056 catabolic process	CD36 SMG1 NELL1 CBLB PLA2G12A PLCG2 PGAM5
7	GO:0009607 response to biotic stimulus	LEAP2 CD36 CASP6 TYRO3 NAALADL2 PLCG2 CFI
7	GO:0009719 response to endogenous stimulus	GDF9 HTR1F HDAC9 ANO1 CD36 FSHB CASP6
7	GO:0019953 sexual reproduction	AFF4 KDM2B GOLGA3 TYRO3 CFAP58 FSHB GDF9
7	GO:0022402 cell cycle process	SMC1B CCNG1 SEPTIN8 KIF20B TTN ANKLE2 PLCG2
7	GO:0023057 negative regulation of signaling	SLC24A1 CBLB FBLN1 NECAB2 NLGN4X TYRO3 SORCS3
7	GO:0030155 regulation of cell adhesion	ARHGEF7 FBLN1 ADAM19 CD36 ADAMTS18 CD83 CBLB
7	GO:0032504 multicellular organism reproduction	FSHB GDF9 AFF4 KDM2B GOLGA3 TYRO3 CFAP58
7	GO:0048609 multicellular organismal reproductive process	FSHB GDF9 AFF4 KDM2B GOLGA3 TYRO3 CFAP58
7	GO:0051707 response to other organism	LEAP2 CD36 CASP6 TYRO3 NAALADL2 PLCG2 CFI
6	GO:0040007 growth	SEMA3C OSGIN1 CYFIP2 KDM2B GDF9 NLGN4X
6	GO:0009628 response to abiotic stimulus	RRH TTN CCNG1 ANO1 KCNMB1 SLC24A1
6	GO:0045321 leukocyte activation	ITK TYRO3 CD83 CBLB PLCG2 HDAC9
5	GO:0007610 behavior	ZDHHC8 SORCS3 SLITRK5 NAV2 NLGN4X
5	GO:0016049 cell growth	SEMA3C OSGIN1 CYFIP2 KDM2B GDF9
5	GO:0051606 detection of stimulus	KCNMB1 RRH GNAT3 TTN ANO1
4	GO:0048511 rhythmic process	FSHB GDF9 TYRO3 HEBP1
4	GO:0040008 regulation of growth	SEMA3C OSGIN1 KDM2B GDF9
4	GO:0048589 developmental growth	SEMA3C CYFIP2 GDF9 NLGN4X
3	GO:0002252 immune effector process	CD36 PLCG2 CFI
3	GO:0042445 hormone metabolic process	HSD17B2 PRMT3 FSHB
3	GO:0051093 negative regulation of developmental process	SEMA3C FBLN1 FAT3
2	GO:0002440 production of molecular mediator of immune response	CD36 PLCG2
2	GO:0002683 negative regulation of immune system process	TYRO3 CBLB
2	GO:0006457 protein folding	NUDCD2 HSPA4
2	GO:0006914 autophagy	SMG1 PGAM5
2	GO:0007626 locomotory behavior	ZDHHC8 NAV2
2	GO:0040013 negative regulation of locomotion	SEMA3C FBLN1
2	GO:0044706 multi-multicellular organism process	FBLN1 FSHB
2	GO:0051235 maintenance of location	CD36 PLCG2
2	GO:0097006 regulation of plasma lipoprotein particle levels	CD36 ZDHHC8
2	GO:0098727 maintenance of cell number	KDM2B MED7
2	GO:0098900 regulation of action potential	CD36 CTNNA3
1	GO:0007623 circadian rhythm	HEBP1
1	GO:0032259 methylation	PRMT3
1	GO:0042330 taxis	SEMA3C
1	GO:0051321 meiotic cell cycle	SMC1B
1	GO:0051703 biological process involved in intraspecies interaction between organisms	NLGN4X
1	GO:0072376 protein activation cascade	FBLN1
1	GO:2000241 regulation of reproductive process	GDF9

### Sheet: FR
n.genes	category	genes
31	GO:0048583 regulation of response to stimulus	SEMA3C SFRP4 ITK CNRIP1 NKD1 ETAA1 ARMT1 DOK6 PHF10 TAF5L PPP3R1 SMOC2 PLEK CDC73 MGAT5 FMN2 GCLM CYFIP2 DLX2 RGS2 UCHL5 SIPA1L2 CD36 DLX1 DISC1 GPC6 SOX30 BCAR3 SHANK2 URB2 GLRX2
28	GO:0009893 positive regulation of metabolic process	CYFIP2 PHF10 CDC73 BCAR3 ETAA1 HNRNPU RMND1 COMMD1 TAF5L MED7 PDCD2 SFRP4 SMOC2 PLEK ADAM19 FMN2 PPP3R1 SOX30 ITK DLX2 UCHL5 CD36 DLX1 DISC1 SERTAD2 SMYD3 NKD1 ACTA1
27	GO:0023051 regulation of signaling	SFRP4 CNRIP1 NKD1 ETAA1 DOK6 PPP3R1 SMOC2 PLEK CDC73 MGAT5 GCLM CYFIP2 DLX2 RGS2 SIPA1L2 ANO1 CD36 DLX1 DISC1 GPC6 SOX30 UCHL5 BCAR3 SHANK2 RYR2 URB2 GLRX2
26	GO:0042221 response to chemical	SEMA3C CHRM3 HTR1F GLRX2 GCLM SMOC2 RO60 CD36 HNRNPU RYR2 CYFIP2 NME8 CCNG1 RGS2 ANO1 CDC73 PIK3C2G ACTA1 SHANK2 B3GNT2 SMYD3 SOX30 BCAR3 DLX1 FMN2 SFRP4
26	GO:0051234 establishment of localization	NUP133 CLINT1 SLC1A4 RAB32 ANO1 CD36 COG2 VPS54 HNRNPU FMN2 CNST NIPAL4 COMMD1 SLC35F3 ABCA4 RYR2 PPP3R1 SFRP4 CHRM3 SOX30 EHBP1 PLEK RGS2 PLCZ1 TMEM163 SMYD3
25	GO:0009653 anatomical structure morphogenesis	CYFIP2 SEMA3C ADGRG6 ACTA1 THBS2 SMOC2 SOX30 FIG4 CCNG1 DLX2 UCHL5 CDC73 CD36 BCAR3 NKD1 DLX1 DISC1 FAT3 B3GNT2 SGCD GPC6 RYR2 PPP3R1 SFRP4 ANO1
25	GO:0065008 regulation of biological quality	PLEK SEMA3C PCSK2 CHRM3 PLCZ1 HNRNPU COMMD1 CAPZA3 GPC6 RYR2 PPP3R1 SFRP4 ABCA4 GCLM CYFIP2 RGS2 ANO1 CD36 VPS54 SHANK2 DISC1 SGCD THBS2 CDC73 GLRX2
24	GO:0044085 cellular component biogenesis	CDC73 URB2 ACTA1 HNRNPU TFB2M DISC1 CAPZA3 GPC6 TMEM17 MED7 PLEK RAB32 HAT1 FMN2 SOX30 CYFIP2 FIG4 RO60 CD36 SMYD3 THBS2 NME8 THG1L SHANK2
23	GO:0065009 regulation of molecular function	GCLM CYFIP2 CCNG1 SIPA1L2 CNRIP1 ETAA1 PPP3R1 PDCD2 SFRP4 PLEK CHRM3 MGAT5 COMMD1 RYR2 ITK THG1L RGS2 UCHL5 BCAR3 DISC1 SMYD3 CD36 HNRNPU
19	GO:0050793 regulation of developmental process	SEMA3C THBS2 PHF10 SFRP4 SMOC2 CDC73 FIG4 DLX2 RGS2 UCHL5 CD36 TAF5L NKD1 DLX1 HNRNPU DISC1 FAT3 GPC6 PDCD2
18	GO:0006950 response to stress	PLEK ETAA1 ARMT1 PHF10 TAF5L GLRX2 GCLM SMOC2 THG1L FMN2 NME8 CCNG1 UCHL5 ANO1 CD36 RYR2 COMMD1 ITK
18	GO:0033036 macromolecule localization	NUP133 RAB32 CD36 HNRNPU CNST COMMD1 GPC6 ABCA4 RYR2 EHBP1 PLEK ANO1 COG2 VPS54 FMN2 DISC1 SMYD3 PPP3R1
17	GO:0051239 regulation of multicellular organismal process	SEMA3C CHRM3 THBS2 PHF10 RYR2 SFRP4 SMOC2 CDC73 FIG4 ITK DLX2 RGS2 UCHL5 CD36 TAF5L DLX1 DISC1
15	GO:0003008 system process	CHRM3 SGCD LHFPL3 RYR2 FIG4 RGS2 CD36 ACTA1 VPS54 SHANK2 B3GNT2 ABCA4 GCLM SLC1A4 ANO1
15	GO:0009605 response to external stimulus	SEMA3C CD36 GCLM CDC73 PIK3C2G ACTA1 SHANK2 B3GNT2 NAALADL2 SMOC2 RAB32 RYR2 ANO1 GLRX2 ABCA4
15	GO:0032879 regulation of localization	SEMA3C HNRNPU CNST COMMD1 GPC6 RYR2 PPP3R1 SFRP4 SMOC2 CHRM3 MGAT5 RGS2 ANO1 CD36 NKD1
14	GO:0009719 response to endogenous stimulus	HTR1F SMOC2 HNRNPU RYR2 GCLM ANO1 CHRM3 CD36 ACTA1 SMYD3 SOX30 BCAR3 DLX1 SFRP4
14	GO:0051641 cellular localization	NUP133 RAB32 VPS54 HNRNPU FMN2 CNST COMMD1 GPC6 RYR2 PPP3R1 PLEK ANO1 CD36 DISC1
13	GO:0048646 anatomical structure formation involved in morphogenesis	ADGRG6 ACTA1 THBS2 SMOC2 SOX30 SEMA3C FIG4 CCNG1 CDC73 CD36 FAT3 PPP3R1 NKD1
11	GO:0007155 cell adhesion	PLEK PCDH11X FAT3 GPC6 PHF10 CYFIP2 ADAM19 CD36 EPDR1 DISC1 THBS2
11	GO:0009056 catabolic process	CD36 HNRNPU COMMD1 AADAT UCHL5 CISD1 PLCZ1 DISC1 NKD1 FMN2 ACMSD
10	GO:0002376 immune system process	ITK PHF10 CDC73 ZBTB24 RO60 CD36 PLEK PDCD2 RAB32 SEMA3C
10	GO:0040011 locomotion	SEMA3C PIK3C2G DISC1 GPC6 SMOC2 MGAT5 NME8 FAT3 B3GNT2 NKD1
9	GO:0009628 response to abiotic stimulus	CCNG1 RO60 ANO1 ACTA1 DISC1 RYR2 FMN2 GLRX2 ABCA4
9	GO:0023057 negative regulation of signaling	SFRP4 NKD1 PLEK GCLM DLX2 RGS2 DLX1 SOX30 SHANK2
9	GO:0048870 cell motility	SEMA3C PIK3C2G DISC1 GPC6 SMOC2 MGAT5 NME8 FAT3 NKD1
9	GO:0051093 negative regulation of developmental process	SEMA3C THBS2 CDC73 DLX2 RGS2 NKD1 DLX1 HNRNPU FAT3
9	GO:0051094 positive regulation of developmental process	PHF10 SFRP4 SMOC2 DLX2 CD36 DLX1 HNRNPU DISC1 THBS2
9	GO:0051240 positive regulation of multicellular organismal process	PHF10 SMOC2 ITK RGS2 CHRM3 CD36 DISC1 THBS2 RYR2
9	GO:0051674 localization of cell	SEMA3C PIK3C2G DISC1 GPC6 SMOC2 MGAT5 NME8 FAT3 NKD1
8	GO:0040007 growth	SEMA3C SERTAD2 CYFIP2 RGS2 CDC73 NKD1 VPS54 DISC1
7	GO:0000003 reproduction	PLCZ1 SOX30 NME8 RGS2 VPS54 FMN2 ADAM19
7	GO:0022414 reproductive process	PLCZ1 SOX30 NME8 RGS2 VPS54 FMN2 ADAM19
7	GO:0002520 immune system development	ITK PHF10 CDC73 ZBTB24 RO60 PLEK PDCD2
7	GO:0040008 regulation of growth	SEMA3C SERTAD2 RGS2 CDC73 NKD1 VPS54 DISC1
6	GO:0003006 developmental process involved in reproduction	SOX30 NME8 RGS2 VPS54 FMN2 ADAM19
6	GO:0008283 cell population proliferation	CDC73 SFRP4 HNRNPU DISC1 PDCD2 SHANK2
6	GO:0016049 cell growth	SEMA3C SERTAD2 CYFIP2 RGS2 CDC73 DISC1
6	GO:0019953 sexual reproduction	PLCZ1 SOX30 NME8 RGS2 VPS54 FMN2
6	GO:0022402 cell cycle process	CCNG1 ETAA1 HNRNPU PHF10 CDC73 FMN2
5	GO:0032504 multicellular organism reproduction	SOX30 NME8 RGS2 VPS54 FMN2
5	GO:0048589 developmental growth	SEMA3C CYFIP2 RGS2 NKD1 DISC1
5	GO:0048609 multicellular organismal reproductive process	SOX30 NME8 RGS2 VPS54 FMN2
4	GO:0002682 regulation of immune system process	ITK PHF10 CDC73 CD36
4	GO:0030155 regulation of cell adhesion	PHF10 ADAM19 CD36 DISC1
4	GO:0040012 regulation of locomotion	SEMA3C SMOC2 MGAT5 NKD1
4	GO:0042330 taxis	SEMA3C PIK3C2G B3GNT2 SMOC2
4	GO:0044419 biological process involved in interspecies interaction between organisms	CD36 CDC73 NAALADL2 PIK3C2G
4	GO:0098727 maintenance of cell number	PHF10 CDC73 TAF5L MED7
3	GO:0002684 positive regulation of immune system process	ITK PHF10 CD36
3	GO:0006955 immune response	ITK CD36 SEMA3C
3	GO:0009607 response to biotic stimulus	CD36 CDC73 NAALADL2
3	GO:0032259 methylation	TFB2M SMYD3 ARMT1
3	GO:0051235 maintenance of location	CD36 RYR2 HNRNPU
3	GO:0051606 detection of stimulus	RYR2 ANO1 ABCA4
3	GO:0051707 response to other organism	CD36 CDC73 NAALADL2
2	GO:0007610 behavior	FIG4 SHANK2
2	GO:0006457 protein folding	NUDCD2 PPIL6
2	GO:0007626 locomotory behavior	FIG4 SHANK2
2	GO:0014823 response to activity	GCLM RYR2
2	GO:0043473 pigmentation	RAB32 FIG4
2	GO:0043500 muscle adaptation	RGS2 ACTA1
2	GO:0045321 leukocyte activation	ITK PHF10
2	GO:0051775 response to redox state	RYR2 GLRX2
2	GO:0098900 regulation of action potential	CD36 RYR2
1	GO:0048511 rhythmic process	HNRNPU
1	GO:0002252 immune effector process	CD36
1	GO:0002440 production of molecular mediator of immune response	CD36
1	GO:0006914 autophagy	CISD1
1	GO:0007623 circadian rhythm	HNRNPU
1	GO:0010166 wax metabolic process	FAR2
1	GO:0019882 antigen processing and presentation	RAB32
1	GO:0040013 negative regulation of locomotion	SEMA3C
1	GO:0042445 hormone metabolic process	PCSK2
1	GO:0044706 multi-multicellular organism process	RGS2
1	GO:0051321 meiotic cell cycle	FMN2
1	GO:0051703 biological process involved in intraspecies interaction between organisms	SHANK2
1	GO:0097006 regulation of plasma lipoprotein particle levels	CD36

### Sheet: GR
n.genes	category	genes
33	GO:0051234 establishment of localization	MCUR1 ATP11A ABCC9 CHMP2B ABCB1 TMEM30A SLC25A12 STXBP3 KCNJ8 CD36 TRPC6 SLC15A4 KLHL3 ABCB9 ARL5A SLC38A11 ABCA4 RYR2 MYLK ATP2B1 DNAJC1 NRXN3 PITPNM2 GOLT1B HNF1A NRXN1 DMD CALCR PPFIA2 ADCY5 LIMK2 CABP1 RNF185
31	GO:0065008 regulation of biological quality	CALCR MCUR1 ATP11A ATP2B1 SEMA3C ABCB1 TMEM30A STXBP3 TRPC6 KLHL3 RYR2 FBLN1 ABCA4 NRXN3 GCLM ABCC9 HNF1A CD36 SLC15A4 SPPL3 HNRNPA0 NRXN1 DMD CHMP2B KCNJ8 PPFIA2 POC1B ADCY5 CTNNA3 TGFBR3 NEB
26	GO:0042221 response to chemical	TGFBR3 SEMA3C PGR RNF185 SLIT3 GNAT3 CALCR GCLM MYLK ABCB1 SLC25A12 CD36 ADCY5 PTPRM NRXN1 RYR2 ATP2B1 CD83 STXBP3 KCNJ8 HNF1A HNRNPA0 DMD ABCC9 DLX1 NRXN3
23	GO:0032879 regulation of localization	SEMA3C KCNJ8 RYR2 MYLK FBLN1 TMEM30A DNAJC1 TRPC6 NRXN3 ABCC9 ATP2B1 STXBP3 HNF1A CD36 NRXN1 DMD CALCR ABCB1 ADCY5 PTPRM LIMK2 CTNNA3 CABP1
21	GO:0023051 regulation of signaling	GOLT1B TGFBR3 NRXN1 FBLN1 RNF185 NRXN3 GCLM DLX2 HNF1A CD36 ARHGAP29 SLC15A4 DLX1 SPPL3 DMD CALCR ADCY5 SLIT3 RYR2 ATP2B1 ARHGAP10
21	GO:0048583 regulation of response to stimulus	GOLT1B TGFBR3 SEMA3C MYLK FBLN1 RNF185 SLC15A4 NRXN1 GCLM DLX2 HNF1A CD36 ARHGAP29 DLX1 SPPL3 DMD CALCR ATP2B1 ABCB1 SLIT3 ARHGAP10
20	GO:0003008 system process	MYLK KLHL3 DMD GNAT3 ABCB1 RYR2 ABCC9 ATP2B1 SLC25A12 HNF1A CD36 CABP1 ADCY5 NRXN1 ABCA4 NRXN3 GCLM CHMP2B KCNJ8 CTNNA3
20	GO:0033036 macromolecule localization	ATP11A CHMP2B ABCB1 TMEM30A STXBP3 CD36 ARL5A ABCA4 DNAJC1 RYR2 PITPNM2 GOLT1B HNF1A SLC15A4 ABCB9 NRXN1 DMD ADCY5 LIMK2 CABP1
19	GO:0009653 anatomical structure morphogenesis	SEMA3C COL12A1 NEB SLIT3 NRXN1 TGFBR3 FBLN1 PTPRM NRXN3 PGR DLX2 HNF1A CD36 DLX1 RYR2 DMD MYLK PPFIA2 KLHL3
18	GO:0006950 response to stress	RNF185 GCLM MYLK FBLN1 CHMP2B SLC15A4 TGFBR3 ATP2B1 STXBP3 KCNJ8 HNF1A CD36 HNRNPA0 RYR2 DMD ABCC9 ABCB1 CD83
18	GO:0009605 response to external stimulus	SEMA3C SLIT3 CD36 RNF185 SLC15A4 PTPRM GCLM ATP2B1 STXBP3 KCNJ8 NAALADL2 HNRNPA0 NRXN1 DMD ABCC9 RYR2 NRXN3 ABCA4
18	GO:0009893 positive regulation of metabolic process	POU1F1 FBLN1 MLLT10 PGR HNF1A NRXN1 CD83 SLC25A12 DLX2 CD36 BRDT DLX1 HNRNPA0 ZNF521 CALCR RNF185 SPPL3 LIMK2
18	GO:0065009 regulation of molecular function	GCLM ARHGAP29 TRPC6 NRXN1 RYR2 ABCC9 TGFBR3 ARHGAP10 FBLN1 VIPR2 HNF1A CABP1 SPPL3 LIMK2 DMD CD36 ABCB1 CALCR
16	GO:0051239 regulation of multicellular organismal process	SEMA3C DMD RYR2 FBLN1 CALCR ATP2B1 CD83 SLC25A12 DLX2 CD36 DLX1 NRXN1 ABCC9 PTPRM CTNNA3 TGFBR3
15	GO:0051641 cellular localization	CHMP2B STXBP3 ARL5A RYR2 TMEM30A NRXN3 GOLT1B CD36 NRXN1 DMD CALCR PPFIA2 ADCY5 LIMK2 CABP1
14	GO:0050793 regulation of developmental process	SEMA3C FBLN1 ATP11A ATP2B1 CD83 SLC25A12 DLX2 CD36 DLX1 NRXN1 DMD PPFIA2 PTPRM TGFBR3
13	GO:0009719 response to endogenous stimulus	TGFBR3 PGR CALCR NRXN1 RYR2 GCLM ATP2B1 STXBP3 HNF1A CD36 ADCY5 SLIT3 DLX1
12	GO:0044085 cellular component biogenesis	POC1B DIAPH3 NEB CHMP2B NRXN1 HAT1 NRXN3 TGFBR3 CD36 DMD MYLK LIMK2
11	GO:0007155 cell adhesion	CTNNA3 NRXN1 FBLN1 CD36 PTPRM NRXN3 COL12A1 CD83 DMD STXBP3 PPFIA2
10	GO:0002376 immune system process	ABCB9 RNF185 SLC15A4 CALCR CD83 STXBP3 CD36 SPPL3 TGFBR3 SEMA3C
10	GO:0008283 cell population proliferation	FBLN1 PGR VIPR2 SLIT3 DMD ABCB1 POC1B PTPRM TGFBR3 POU1F1
10	GO:0044419 biological process involved in interspecies interaction between organisms	CHMP2B CD36 RNF185 SLC15A4 STXBP3 KCNJ8 NAALADL2 HNRNPA0 ABCC9 FBLN1
9	GO:0040011 locomotion	TGFBR3 SEMA3C CTNNA3 SLIT3 MYLK FBLN1 PTPRM NRXN3 NRXN1
9	GO:0048646 anatomical structure formation involved in morphogenesis	COL12A1 NEB NRXN3 SEMA3C HNF1A CD36 NRXN1 PTPRM TGFBR3
9	GO:0051094 positive regulation of developmental process	ATP11A ATP2B1 CD83 DLX2 CD36 DLX1 NRXN1 DMD TGFBR3
8	GO:0006955 immune response	RNF185 SLC15A4 STXBP3 CD36 SPPL3 TGFBR3 SEMA3C CD83
8	GO:0009607 response to biotic stimulus	CD36 RNF185 SLC15A4 STXBP3 KCNJ8 NAALADL2 HNRNPA0 ABCC9
8	GO:0009628 response to abiotic stimulus	MYLK TGFBR3 ATP2B1 RYR2 DMD ABCB1 NRXN1 ABCA4
8	GO:0051707 response to other organism	CD36 RNF185 SLC15A4 STXBP3 KCNJ8 NAALADL2 HNRNPA0 ABCC9
7	GO:0000003 reproduction	TRPC6 FBLN1 PGR HNF1A BRDT LIMK2 SLIT3
7	GO:0022414 reproductive process	TRPC6 FBLN1 PGR HNF1A BRDT LIMK2 SLIT3
7	GO:0009056 catabolic process	CD36 RNF185 CHMP2B KLHL3 CALCR SLC25A12 HNRNPA0
7	GO:0023057 negative regulation of signaling	FBLN1 GCLM TGFBR3 DLX2 DLX1 DMD SLIT3
7	GO:0051240 positive regulation of multicellular organismal process	ATP2B1 CD83 SLC25A12 CD36 NRXN1 RYR2 TGFBR3
6	GO:0022402 cell cycle process	ABCB1 POC1B LIMK2 CHMP2B BRDT BCAT1
6	GO:0048870 cell motility	TGFBR3 SEMA3C CTNNA3 MYLK FBLN1 PTPRM
6	GO:0051093 negative regulation of developmental process	SEMA3C FBLN1 DLX2 DLX1 DMD PTPRM
6	GO:0051674 localization of cell	TGFBR3 SEMA3C CTNNA3 MYLK FBLN1 PTPRM
5	GO:0002682 regulation of immune system process	RNF185 SLC15A4 CD83 CD36 SPPL3
5	GO:0002684 positive regulation of immune system process	RNF185 SLC15A4 CD83 CD36 SPPL3
5	GO:0003006 developmental process involved in reproduction	PGR HNF1A BRDT LIMK2 SLIT3
5	GO:0042330 taxis	SEMA3C SLIT3 PTPRM NRXN3 NRXN1
4	GO:0040007 growth	SEMA3C SLIT3 DMD TGFBR3
4	GO:0002520 immune system development	CALCR CD83 SLC15A4 TGFBR3
4	GO:0019953 sexual reproduction	TRPC6 PGR BRDT LIMK2
4	GO:0030155 regulation of cell adhesion	FBLN1 CD36 CD83 DMD
4	GO:0032504 multicellular organism reproduction	PGR BRDT LIMK2 SLIT3
4	GO:0040012 regulation of locomotion	SEMA3C MYLK FBLN1 PTPRM
4	GO:0048589 developmental growth	SEMA3C SLIT3 DMD TGFBR3
4	GO:0048609 multicellular organismal reproductive process	PGR BRDT LIMK2 SLIT3
3	GO:0007610 behavior	ADCY5 NRXN1 NRXN3
3	GO:0002252 immune effector process	CD36 SLC15A4 STXBP3
3	GO:0006914 autophagy	CHMP2B RNF185 KLHL3
3	GO:0040008 regulation of growth	SEMA3C SLIT3 TGFBR3
3	GO:0040013 negative regulation of locomotion	SEMA3C FBLN1 PTPRM
3	GO:0045321 leukocyte activation	CD83 SLC15A4 STXBP3
3	GO:0051235 maintenance of location	CD36 RYR2 DMD
3	GO:0051606 detection of stimulus	GNAT3 RYR2 ABCA4
3	GO:0098900 regulation of action potential	CD36 CTNNA3 RYR2
2	GO:0048511 rhythmic process	PGR SLIT3
2	GO:0002262 myeloid cell homeostasis	SLC15A4 TGFBR3
2	GO:0002440 production of molecular mediator of immune response	CD36 SLC15A4
2	GO:0014823 response to activity	GCLM RYR2
2	GO:0016049 cell growth	SEMA3C SLIT3
2	GO:0044706 multi-multicellular organism process	FBLN1 PGR
2	GO:0051703 biological process involved in intraspecies interaction between organisms	NRXN3 NRXN1
1	GO:0001776 leukocyte homeostasis	SLC15A4
1	GO:0006457 protein folding	DNAJC1
1	GO:0007626 locomotory behavior	ADCY5
1	GO:0014854 response to inactivity	DMD
1	GO:0014874 response to stimulus involved in regulation of muscle adaptation	DMD
1	GO:0019882 antigen processing and presentation	ABCB9
1	GO:0032259 methylation	HENMT1
1	GO:0043500 muscle adaptation	DMD
1	GO:0050795 regulation of behavior	NRXN1
1	GO:0051321 meiotic cell cycle	BRDT
1	GO:0051775 response to redox state	RYR2
1	GO:0072376 protein activation cascade	FBLN1
1	GO:0097006 regulation of plasma lipoprotein particle levels	CD36

### Sheet: IS
n.genes	category	genes
12	GO:0051239 regulation of multicellular organismal process	WWC1 CLSTN2 SLITRK2 BRD7 GLMN SLC25A12 DLX2 ADCY7 DLX1 TENM4 CTNNA3 TGFBR3
11	GO:0009653 anatomical structure morphogenesis	ADGRG6 SLITRK2 TGFBR3 DLX2 TTC21B DLX1 GAS2 TENM4 GLMN GPC6 CSMD1
11	GO:0044085 cellular component biogenesis	SCLT1 CLSTN2 GPC6 SLITRK2 TTC21B MPHOSPH10 HAT1 TGFBR3 TENM4 ADGRL4 TENM2
11	GO:0050793 regulation of developmental process	WWC1 CLSTN2 SLITRK2 BRD7 SLC25A12 DLX2 DLX1 GAS2 TENM4 GPC6 TGFBR3
10	GO:0048583 regulation of response to stimulus	TGFBR3 WWC1 PDE11A BRD7 DLX2 ADCY7 TTC21B DLX1 GAS2 GPC6
9	GO:0007155 cell adhesion	TENM2 TENM4 PCDH7 GPC6 CTNNA3 BRD7 GLMN SLITRK2 CLSTN2
9	GO:0009893 positive regulation of metabolic process	BRD7 GLMN WWC1 SLC25A12 DLX2 TTC21B BRDT DLX1 CSRNP3
9	GO:0023051 regulation of signaling	TGFBR3 WWC1 PDE11A CLSTN2 DLX2 TTC21B DLX1 GAS2 GPC6
7	GO:0051094 positive regulation of developmental process	CLSTN2 SLITRK2 BRD7 DLX2 DLX1 TENM4 TGFBR3
7	GO:0051240 positive regulation of multicellular organismal process	CLSTN2 SLITRK2 BRD7 GLMN SLC25A12 TENM4 TGFBR3
7	GO:0065008 regulation of biological quality	CLSTN2 GPC6 SLITRK2 GAS2 CSMD1 CTNNA3 TGFBR3
5	GO:0000003 reproduction	GALNT3 ADCY7 BRDT GAS2 CSMD1
5	GO:0022414 reproductive process	GALNT3 ADCY7 BRDT GAS2 CSMD1
5	GO:0006950 response to stress	FANCF BRD7 TGFBR3 ADCY7 CERS6
5	GO:0008283 cell population proliferation	BRD7 GLMN VIPR2 TENM4 TGFBR3
5	GO:0023057 negative regulation of signaling	PDE11A WWC1 TGFBR3 DLX2 DLX1
5	GO:0032504 multicellular organism reproduction	GALNT3 ADCY7 BRDT GAS2 CSMD1
5	GO:0042221 response to chemical	TGFBR3 SLC25A12 ADCY7 DLX1 GALNT3
5	GO:0048609 multicellular organismal reproductive process	GALNT3 ADCY7 BRDT GAS2 CSMD1
5	GO:0048646 anatomical structure formation involved in morphogenesis	ADGRG6 TTC21B TENM4 GLMN TGFBR3
5	GO:0051234 establishment of localization	SLC25A12 TTC21B SLC38A11 BTBD8 WWC1
4	GO:0002376 immune system process	BRD7 GLMN ADCY7 TGFBR3
4	GO:0040007 growth	WWC1 GAS2 TENM4 TGFBR3
4	GO:0040011 locomotion	TGFBR3 WWC1 GPC6 CTNNA3
4	GO:0003006 developmental process involved in reproduction	GALNT3 BRDT GAS2 CSMD1
4	GO:0003008 system process	SLC25A12 TENM4 CSMD1 CTNNA3
4	GO:0032879 regulation of localization	GPC6 TTC21B CTNNA3 WWC1
4	GO:0048589 developmental growth	WWC1 GAS2 TENM4 TGFBR3
4	GO:0048870 cell motility	TGFBR3 WWC1 GPC6 CTNNA3
4	GO:0051641 cellular localization	TTC21B GPC6 BTBD8 WWC1
4	GO:0051674 localization of cell	TGFBR3 WWC1 GPC6 CTNNA3
3	GO:0002682 regulation of immune system process	BRD7 GLMN ADCY7
3	GO:0009056 catabolic process	SLC25A12 GLMN MCEE
3	GO:0009719 response to endogenous stimulus	TGFBR3 DLX1 GALNT3
3	GO:0019953 sexual reproduction	GALNT3 BRDT GAS2
3	GO:0051093 negative regulation of developmental process	WWC1 DLX2 DLX1
2	GO:0007610 behavior	TTC21B CSMD1
2	GO:0002520 immune system development	BRD7 TGFBR3
2	GO:0006955 immune response	ADCY7 TGFBR3
2	GO:0022402 cell cycle process	BRD7 BRDT
2	GO:0030155 regulation of cell adhesion	BRD7 GLMN
2	GO:0033036 macromolecule localization	TTC21B GPC6
2	GO:0040008 regulation of growth	WWC1 TGFBR3
2	GO:0044706 multi-multicellular organism process	ADCY7 CSMD1
2	GO:0045321 leukocyte activation	BRD7 GLMN
2	GO:0065009 regulation of molecular function	TGFBR3 VIPR2
1	GO:0048511 rhythmic process	GAS2
1	GO:0002262 myeloid cell homeostasis	TGFBR3
1	GO:0002683 negative regulation of immune system process	GLMN
1	GO:0002684 positive regulation of immune system process	BRD7
1	GO:0007631 feeding behavior	TTC21B
1	GO:0009605 response to external stimulus	CSMD1
1	GO:0009628 response to abiotic stimulus	TGFBR3
1	GO:0048521 negative regulation of behavior	TTC21B
1	GO:0050795 regulation of behavior	TTC21B
1	GO:0051321 meiotic cell cycle	BRDT
1	GO:0098900 regulation of action potential	CTNNA3

### Sheet: IT
n.genes	category	genes
28	GO:0051234 establishment of localization	VTA1 MCUR1 NUP133 FBXW11 TSG101 SLC1A4 RAB32 CD36 COG2 VPS54 UEVLD HNRNPU FMN2 CNST IL1RAPL1 COMMD1 SLC35F3 RYR2 PPP3R1 CHRM3 KCNMA1 EHBP1 PLEK PLCZ1 RAB33B SMYD3 BTBD8 TTN
22	GO:0009893 positive regulation of metabolic process	PHF10 ETAA1 HNRNPU COMMD1 TAF5L PDCD2 FBLN1 ELF2 SMOC2 PLEK FMN2 NAA15 PPP3R1 FBXW11 TSG101 CD36 BRDT DISC1 SERTAD2 SMYD3 TTN ACTA1
21	GO:0044085 cellular component biogenesis	URB2 ACTA1 HNRNPU TFB2M DISC1 CAPZA3 SPTY2D1 TMEM17 TSG101 PLEK RAB32 FMN2 IL1RAPL1 TGFBR3 CD36 RAB33B SMYD3 THBS2 NDUFC1 TTN VTA1
21	GO:0065008 regulation of biological quality	PLEK MCUR1 PCSK2 CHRM3 PLCZ1 HNRNPU KCNMA1 COMMD1 CAPZA3 RYR2 PPP3R1 FBLN1 IL1RAPL1 CD36 VPS54 DISC1 THBS2 FBXW11 NAA15 CTNNA3 TGFBR3
20	GO:0033036 macromolecule localization	NUP133 RAB32 CD36 HNRNPU CNST COMMD1 TSG101 RYR2 VTA1 EHBP1 PLEK COG2 VPS54 UEVLD FMN2 DISC1 RAB33B SMYD3 PPP3R1 TTN
19	GO:0048583 regulation of response to stimulus	TGFBR3 PDE10A CNRIP1 ETAA1 FRMD1 PHF10 TAF5L PPP3R1 FBLN1 SMOC2 PLEK FMN2 FBXW11 SIPA1L2 CD36 DISC1 TSG101 SLIT3 URB2
18	GO:0051641 cellular localization	VTA1 NUP133 FBXW11 TSG101 RAB32 VPS54 UEVLD HNRNPU FMN2 CNST COMMD1 RYR2 PPP3R1 PLEK CD36 DISC1 BTBD8 RAB33B
17	GO:0009653 anatomical structure morphogenesis	FBXW11 ADGRG6 ACTA1 SLIT3 THBS2 TGFBR3 FBLN1 SMOC2 CD36 DISC1 NAA15 B3GNT2 RYR2 PPP3R1 TTN RAB33B IL1RAPL1
17	GO:0023051 regulation of signaling	TGFBR3 PDE10A CNRIP1 ETAA1 FRMD1 PPP3R1 FBLN1 SMOC2 PLEK FBXW11 SIPA1L2 CD36 DISC1 TSG101 SLIT3 RYR2 URB2
17	GO:0065009 regulation of molecular function	SIPA1L2 CNRIP1 ETAA1 PPP3R1 PDCD2 PLEK CHRM3 COMMD1 RYR2 TGFBR3 FBLN1 DISC1 SMYD3 CD36 TSG101 HNRNPU TTN
15	GO:0032879 regulation of localization	HNRNPU CNST IL1RAPL1 COMMD1 RYR2 PPP3R1 FBLN1 SMOC2 CHRM3 TSG101 CD36 KCNMA1 TTN RAB33B CTNNA3
15	GO:0042221 response to chemical	TGFBR3 CHRM3 SLIT3 GNAT3 SMOC2 CD36 HNRNPU TTN KCNMA1 RYR2 PIK3C2G ACTA1 B3GNT2 SMYD3 FMN2
13	GO:0006950 response to stress	PLEK ETAA1 PHF10 TAF5L FBLN1 SMOC2 SETD7 FMN2 KCNMA1 TGFBR3 CD36 RYR2 COMMD1
13	GO:0009056 catabolic process	CD36 HNRNPU COMMD1 TSG101 FBXW11 PDE10A ETF1 CISD1 PLCZ1 DISC1 RAB33B FMN2 VTA1
13	GO:0051239 regulation of multicellular organismal process	CHRM3 KCNMA1 THBS2 PHF10 RYR2 FBLN1 SMOC2 CD36 TAF5L DISC1 CTNNA3 TGFBR3 IL1RAPL1
11	GO:0003008 system process	CHRM3 KCNMA1 GNAT3 RYR2 CD36 ACTA1 VPS54 B3GNT2 SLC1A4 TTN CTNNA3
11	GO:0050793 regulation of developmental process	THBS2 PHF10 FBLN1 SMOC2 CD36 TAF5L HNRNPU DISC1 PDCD2 TGFBR3 IL1RAPL1
10	GO:0009605 response to external stimulus	SLIT3 CD36 TTN PIK3C2G ACTA1 B3GNT2 NAALADL2 SMOC2 RAB32 RYR2
9	GO:0007155 cell adhesion	PLEK PCDH7 CTNNA3 PHF10 FBLN1 CD36 DISC1 THBS2 IL1RAPL1
9	GO:0009719 response to endogenous stimulus	TGFBR3 SMOC2 HNRNPU RYR2 CHRM3 CD36 ACTA1 SMYD3 SLIT3
9	GO:0048646 anatomical structure formation involved in morphogenesis	ADGRG6 ACTA1 THBS2 SMOC2 CD36 NAA15 PPP3R1 TTN TGFBR3
9	GO:0051240 positive regulation of multicellular organismal process	PHF10 SMOC2 CHRM3 CD36 DISC1 THBS2 RYR2 TGFBR3 IL1RAPL1
8	GO:0040011 locomotion	TGFBR3 PIK3C2G DISC1 CTNNA3 SLIT3 FBLN1 SMOC2 B3GNT2
8	GO:0051094 positive regulation of developmental process	PHF10 SMOC2 CD36 HNRNPU DISC1 THBS2 TGFBR3 IL1RAPL1
7	GO:0000003 reproduction	FBXW11 PLCZ1 FBLN1 BRDT VPS54 FMN2 SLIT3
7	GO:0022414 reproductive process	FBXW11 PLCZ1 FBLN1 BRDT VPS54 FMN2 SLIT3
7	GO:0008283 cell population proliferation	FBLN1 TSG101 HNRNPU DISC1 SLIT3 PDCD2 TGFBR3
7	GO:0009628 response to abiotic stimulus	TTN KCNMA1 TGFBR3 ACTA1 DISC1 RYR2 FMN2
7	GO:0022402 cell cycle process	FBXW11 ETAA1 HNRNPU PHF10 BRDT FMN2 TTN
7	GO:0023057 negative regulation of signaling	PDE10A FBLN1 PLEK TGFBR3 FBXW11 TSG101 SLIT3
6	GO:0002376 immune system process	PHF10 CD36 PLEK TGFBR3 PDCD2 RAB32
6	GO:0040007 growth	SERTAD2 SLIT3 TSG101 VPS54 DISC1 TGFBR3
6	GO:0040008 regulation of growth	SERTAD2 TSG101 VPS54 DISC1 SLIT3 TGFBR3
6	GO:0048870 cell motility	TGFBR3 PIK3C2G DISC1 CTNNA3 FBLN1 SMOC2
6	GO:0051674 localization of cell	TGFBR3 PIK3C2G DISC1 CTNNA3 FBLN1 SMOC2
5	GO:0003006 developmental process involved in reproduction	FBXW11 BRDT VPS54 FMN2 SLIT3
5	GO:0019953 sexual reproduction	FBXW11 PLCZ1 BRDT VPS54 FMN2
5	GO:0032504 multicellular organism reproduction	FBXW11 BRDT VPS54 FMN2 SLIT3
5	GO:0044419 biological process involved in interspecies interaction between organisms	CD36 NAALADL2 TSG101 FBLN1 PIK3C2G
5	GO:0048609 multicellular organismal reproductive process	FBXW11 BRDT VPS54 FMN2 SLIT3
4	GO:0002520 immune system development	PHF10 PLEK PDCD2 TGFBR3
4	GO:0006914 autophagy	CISD1 RAB33B VTA1 TSG101
4	GO:0016049 cell growth	SERTAD2 SLIT3 TSG101 DISC1
4	GO:0030155 regulation of cell adhesion	PHF10 FBLN1 CD36 DISC1
4	GO:0032259 methylation	TFB2M SMYD3 ETF1 SETD7
4	GO:0042330 taxis	SLIT3 PIK3C2G B3GNT2 SMOC2
3	GO:0048511 rhythmic process	FBXW11 HNRNPU SLIT3
3	GO:0048589 developmental growth	SLIT3 DISC1 TGFBR3
3	GO:0051093 negative regulation of developmental process	THBS2 FBLN1 HNRNPU
3	GO:0051235 maintenance of location	CD36 RYR2 HNRNPU
3	GO:0051606 detection of stimulus	GNAT3 TTN RYR2
3	GO:0098900 regulation of action potential	CD36 CTNNA3 RYR2
2	GO:0002682 regulation of immune system process	PHF10 CD36
2	GO:0002684 positive regulation of immune system process	PHF10 CD36
2	GO:0006955 immune response	CD36 TGFBR3
2	GO:0007623 circadian rhythm	FBXW11 HNRNPU
2	GO:0009607 response to biotic stimulus	CD36 NAALADL2
2	GO:0040012 regulation of locomotion	FBLN1 SMOC2
2	GO:0043473 pigmentation	RAB32 LRMDA
2	GO:0051321 meiotic cell cycle	BRDT FMN2
2	GO:0051707 response to other organism	CD36 NAALADL2
2	GO:0098727 maintenance of cell number	PHF10 TAF5L
1	GO:0002252 immune effector process	CD36
1	GO:0002262 myeloid cell homeostasis	TGFBR3
1	GO:0002440 production of molecular mediator of immune response	CD36
1	GO:0010166 wax metabolic process	FAR2
1	GO:0014823 response to activity	RYR2
1	GO:0019882 antigen processing and presentation	RAB32
1	GO:0040013 negative regulation of locomotion	FBLN1
1	GO:0042445 hormone metabolic process	PCSK2
1	GO:0042752 regulation of circadian rhythm	FBXW11
1	GO:0043500 muscle adaptation	ACTA1
1	GO:0044706 multi-multicellular organism process	FBLN1
1	GO:0045321 leukocyte activation	PHF10
1	GO:0051775 response to redox state	RYR2
1	GO:0072376 protein activation cascade	FBLN1
1	GO:0097006 regulation of plasma lipoprotein particle levels	CD36

### Sheet: MergedGenes
n.genes	category	genes
126	GO:0051234 establishment of localization	MCUB VTA1 GRAMD1B MCUR1 ATP11A NUP133 ABCC9 FBXW11 TSG101 SLC24A1 CHMP2B ABCB1 TYRO3 UPK3A PRELID3B VPS35L HSPA8 TMEM30A CLINT1 SLC4A3 SLC25A12 SLC1A4 STXBP3 RAB32 KCNJ8 CCDC91 TTC21B ANO1 CD36 COG2 KIF13A TRPC6 SLC38A4 SLC15A4 VPS54 KLHL3 NLGN4X HTR2C ABCB9 UEVLD SLC16A12 HNRNPU FMN2 MYO1E CNST ARL5A ABCE1 SLC6A5 IL1RAPL1 SLC38A11 SLC25A33 ABCG4 NIPAL4 COMMD1 ZFAND2A KCNIP1 KCNA4 SLC35F3 AP3M1 ABCA4 GET4 ARHGAP8 ORAI1 RYR2 PPP3R1 MYLK ATP2B1 ZDHHC8 NECAB2 SFRP4 CHRM3 DNAJC1 PLA2R1 KCNMA1 TPCN2 SEPTIN8 GDF9 GPER1 HSPA4 MAGI2 PLCG2 NRXN3 SOX30 LY75 PITPNM2 ARHGEF7 SLC7A6OS SLC7A6 CBL GOLT1B EHBP1 PLEK RGS2 PLA2G12A ATP5F1E EFNB2 HNF1A KIF20B PLCZ1 KCNMB1 TMEM163 KCNT2 SUN1 CDH2 RAB33B PDZD3 NRXN1 SMYD3 BTBD8 RYR3 DMD CFI C1QTNF5 CALCR TTN TM7SF3 TBC1D1 PPFIA2 ADCY5 LIMK2 CABP1 GNAS WWC1 CBLB RNF185 SMG1
105	GO:0065008 regulation of biological quality	VCL PLEK CALCR MCUB MCUR1 ATP11A ATP2B1 SLC24A1 SEMA3C ABCB1 TYRO3 TMEM30A SLC4A3 STXBP3 PLAU PCSK2 CHRM3 TRPC6 PLCZ1 KLHL3 HTR2C HNRNPU KCNMA1 CLSTN2 SLITRK5 COMMD1 CAPZA3 GPC6 SLITRK2 RYR2 PPP3R1 USP2 HDAC9 FBLN1 HSD17B2 GNAS SFRP4 ADAMTS18 NLGN4X TPCN2 SEPTIN8 GDF9 GPER1 IL1RAPL1 SLC25A33 PLCG2 ABCA4 GET4 NRXN3 GRAMD1B GCLM CYFIP2 ABCC9 MMP2 UPK3A ARHGEF7 HSPA8 RGS2 EFNB2 ANO1 FSHB HNF1A CD36 SLC15A4 VPS54 KCNMB1 GAS2 SORCS3 CCNB2 SPPL3 SHANK2 DISC1 SLC6A5 NAV2 CDH2 SGCD ABCG4 HNRNPA0 NRXN1 GPR157 CSMD1 THBS2 RYR3 DMD PGAM5 USH1C H6PD TM7SF3 TBC1D1 FBXW11 HACD3 CHMP2B KCNJ8 CDC73 PPFIA2 POC1B NAA15 ADCY5 CTNNA3 PRMT3 TGFBR3 CHST9 NEB GLRX2 CTSZ
91	GO:0042221 response to chemical	TGFBR3 SEMA3C PGR GNAS HSPA8 EFNB2 CHRM3 RNF185 KCNMB1 RNF111 OTUD4 GDF9 GPER1 HTR1F SLIT3 GNAT3 CALCR GLRX2 GCLM HDAC9 MYLK ENO1 ABCB1 HSD17B2 SMOC2 SLC25A12 RO60 ADCY7 MOSPD2 CA6 SOX5 CD36 TPMT HTR2C HNRNPU TTN KCNMA1 SLC25A33 ADCY5 PTPRM NRXN1 RYR2 GRAMD1B H6PD CYFIP2 ATP2B1 MCM2 NME8 MMP2 GAB1 CBL CD83 CCNG1 STXBP3 RGS2 KCNJ8 ANO1 CDC73 HNF1A PIK3C2G ACTA1 SMARCA5 SHANK2 TPCN2 SLITRK5 B3GNT2 ABCG4 HNRNPA0 ZFAND2A SMYD3 PLCG2 DMD SOX30 FSHB TM7SF3 TBC1D1 ABCC9 BCAR3 CASP6 DLX1 PLA2R1 FMN2 GET4 SFRP4 MAGI2 RYR3 HSPA4 NRXN3 GALNT3 PLAU PDZD3
91	GO:0048583 regulation of response to stimulus	GOLT1B TGFBR3 SEMA3C SFRP4 CBL PDE10A ITK WWC1 CBLB CNRIP1 PLAU PDE11A NKD1 ETAA1 ARMT1 CD226 FRMD1 RNF111 NLRX1 OTUD4 GDF9 DENND4A DOK6 PHF10 TAF5L SMARCA5 BRD7 PPP3R1 MYLK ENO1 FBLN1 GNAS NECAB2 SMOC2 PLEK EFNB2 MOSPD2 FSHB CDC73 CASP6 RNF185 SLC15A4 ADAMTS18 NLGN4X HTR2C MGAT5 FMN2 SMG1 GPER1 PDZD3 RNF26 NRXN1 MAGI2 PLCG2 ARHGAP8 GCLM CYFIP2 FBXW11 TYRO3 DLX2 RGS2 UCHL5 SIPA1L2 ADCY7 TTC21B HNF1A CD36 ARHGAP29 DLX1 GAS2 SPPL3 DISC1 CDH2 GPC6 PRR5 DMD CFI CALCR SOX30 TBC1D1 ATP2B1 TSG101 ABCB1 BCAR3 PLA2R1 SHANK2 SLIT3 URB2 GLRX2 USP2 ARHGAP10
82	GO:0009653 anatomical structure morphogenesis	ARHGEF7 USH1C CDH10 CYFIP2 FBXW11 SEMA3C MCAM ATRNL1 COL12A1 ADGRG6 CDH6 EFNB2 ACTA1 CDH18 SHROOM1 SLITRK5 CDH2 NEB SLIT3 SLITRK2 THBS2 PGAM5 NRXN1 TGFBR3 FBLN1 GNAS SMOC2 PTPRM NRXN3 VCL SOX30 PGR FAT1 MMP2 KDM2B TYRO3 UPK3A CTSZ FIG4 CCNG1 DLX2 UCHL5 TTC21B E2F8 CDC73 HNF1A CD36 BCAR3 KIF20B NKD1 RERE DLX1 GAS2 TENM4 MYO1E DISC1 NAA15 UNCX FAT3 B3GNT2 SGCD GLMN GPC6 CSMD1 PRMT3 BSX RYR2 DMD PPP3R1 HDAC9 MYLK SFRP4 GAB1 PPFIA2 KLHL3 TTN RAB33B ANO1 SOX5 IL1RAPL1 MAGI2 COL9A1
82	GO:0023051 regulation of signaling	GOLT1B TGFBR3 SLC24A1 SFRP4 CBL PDE10A WWC1 CBLB CNRIP1 PDE11A NKD1 ETAA1 NLGN4X CD226 FRMD1 RNF111 CLSTN2 NLRX1 OTUD4 GDF9 CDH2 DENND4A DOK6 NRXN1 PPP3R1 ENO1 FBLN1 GNAS NECAB2 SMOC2 PLEK PLAU FSHB CDC73 RNF185 HTR2C MGAT5 GPER1 PDZD3 MAGI2 ARHGAP8 NRXN3 GCLM CYFIP2 FBXW11 TYRO3 ARHGEF7 DLX2 RGS2 SIPA1L2 TTC21B ANO1 HNF1A CD36 ARHGAP29 SLC15A4 DLX1 GAS2 SORCS3 SPPL3 DISC1 GPC6 PRR5 PLCG2 DMD CALCR SOX30 TM7SF3 TBC1D1 TSG101 UCHL5 BCAR3 PLA2R1 SHANK2 ADCY5 SLIT3 RYR2 URB2 GLRX2 USP2 ATP2B1 ARHGAP10
82	GO:0044085 cellular component biogenesis	SMARCA5 ARHGEF7 CDH10 ARVCF GAR1 CDH6 CDC73 MPHOSPH6 URB2 POC1B DIAPH3 ACTA1 CDH18 NLGN4X SCLT1 HNRNPU CLSTN2 TFB2M DISC1 ABCE1 SHROOM1 DNAAF5 SLITRK5 CDH2 CAPZA3 SPTY2D1 NEB GPC6 SLITRK2 TMEM17 DDX47 VCL TSG101 CHMP2B TTC21B MPHOSPH10 MED21 MED7 NRXN1 AP3M1 USH1C PLEK RAB32 HAT1 FMN2 IL1RAPL1 HSPA4 NRXN3 SOX30 CYFIP2 TGFBR3 MCM2 TUBB1 FIG4 RO60 CFAP58 EFNB2 CD36 TENM4 CCNB2 ADGRL4 RAB33B KCNA4 SMYD3 THBS2 DMD MYLK NME8 NDUFC1 TTN SLC25A33 ANKLE2 LIMK2 PLCG2 THG1L TENM2 SHANK2 SEPTIN8 RYR3 VTA1 ZDHHC8 HSPA8
80	GO:0009893 positive regulation of metabolic process	CYFIP2 TYRO3 PHF10 CDC73 BCAR3 ETAA1 CD226 SMARCA5 HNRNPU RMND1 RNF111 GDF9 COMMD1 ANKLE2 TAF5L MED21 MED7 BRD7 ARNTL2 POU1F1 PDCD2 ENO1 FBLN1 MLLT10 PGR SFRP4 ELF2 SMOC2 PLEK FSHB ADAM19 HNF1A HTR2C FMN2 NAA15 OTUD4 GPER1 GLMN NRXN1 MAGI2 PPP3R1 SOX30 FBXW11 TSG101 HSPA8 CD83 ITK WWC1 CBLB SLC25A12 DLX2 UCHL5 TTC21B E2F8 CD36 BRDT RERE DLX1 DISC1 ABCG4 HNRNPA0 ZFAND2A CSRNP3 SERTAD2 SMYD3 PRR5 NHLRC1 BSX PLCG2 ZNF770 ZNF521 CALCR TTN RNF185 NKD1 PLA2R1 SPPL3 LIMK2 GNAS ACTA1
78	GO:0033036 macromolecule localization	GRAMD1B ATP11A NUP133 CHMP2B ABCB1 PRELID3B HSPA8 TMEM30A STXBP3 RAB32 TTC21B CD36 KIF13A HNRNPU CNST ARL5A SEPTIN8 PDZD3 COMMD1 ZFAND2A GPC6 MAGI2 ABCA4 GET4 TSG101 ZDHHC8 NECAB2 DNAJC1 GDF9 SUN1 GPER1 HSPA4 RNF26 RYR2 VTA1 PITPNM2 SLC7A6OS VPS35L GOLT1B EHBP1 PLEK CCDC91 PLA2G12A ANO1 HNF1A COG2 KIF20B SLC15A4 VPS54 ABCB9 UEVLD PLA2R1 FMN2 TPCN2 DISC1 CDH2 RAB33B ABCG4 NRXN1 AP3M1 SMYD3 NHLRC1 DMD PPP3R1 C1QTNF5 TTN USH1C VCL INTS13 TM7SF3 TBC1D1 CFAP58 ADCY5 LIMK2 CABP1 GNAS CBLB SMG1
77	GO:0032879 regulation of localization	ARHGEF7 SEMA3C KCNJ8 HTR2C HNRNPU CNST IL1RAPL1 COMMD1 KCNIP1 GPC6 PLCG2 ARHGAP8 ZDHHC8 RYR2 PPP3R1 MYLK FBLN1 NECAB2 SFRP4 SMOC2 TMEM30A PLAU MOSPD2 CHRM3 DNAJC1 TRPC6 MGAT5 SEPTIN8 GDF9 GPER1 MAGI2 ORAI1 NRXN3 VCL ABCC9 ATP2B1 TSG101 MCAM MMP2 STXBP3 RGS2 EFNB2 ANO1 HNF1A CD36 KIF20B KCNMB1 PLA2R1 KCNMA1 TPCN2 CDH2 ABCG4 NRXN1 KCNA4 NHLRC1 RYR3 DMD CALCR TTN HDAC9 TM7SF3 TBC1D1 ABCB1 CBL TTC21B OSGIN1 RAB33B ADCY5 PTPRM LIMK2 CTNNA3 GAB1 NKD1 CABP1 FSHB HSPA8 WWC1
73	GO:0006950 response to stress	VCL PLEK MCM2 MMP2 TYRO3 HSPA8 FGFR1OP2 PLAU RNF185 ETAA1 ARMT1 CD226 FANCF PHF10 TAF5L SMARCA5 BRD7 GLRX2 GCLM MYLK ENO1 FBLN1 CHMP2B GNAS SMOC2 THG1L CASP6 SLC15A4 ADAMTS18 SETD7 FMN2 KCNMA1 SMG1 GPER1 RNF26 TGFBR3 ATP2B1 HACD3 NME8 CBL CCNG1 STXBP3 UCHL5 ADCY7 KCNJ8 ANO1 HNF1A CD36 KCNMB1 HTR2C RNF111 NLRX1 OTUD4 LEAP2 CERS6 HNRNPA0 NHLRC1 PLCG2 RYR2 DMD CFI MCAM TM7SF3 ABCC9 ABCB1 PLA2R1 COMMD1 GET4 HSPA4 HDAC9 LY75 CD83 ITK
73	GO:0051641 cellular localization	VTA1 GRAMD1B NUP133 FBXW11 TSG101 CHMP2B VPS35L HSPA8 STXBP3 RAB32 CCDC91 TTC21B KIF13A VPS54 NLGN4X HTR2C UEVLD HNRNPU FMN2 MYO1E CNST ARL5A ABCE1 PDZD3 COMMD1 ZFAND2A GPC6 MAGI2 GET4 ARHGAP8 ZDHHC8 AP3M1 RYR2 PPP3R1 NECAB2 TMEM30A SEPTIN8 SUN1 GPER1 HSPA4 PLCG2 NRXN3 TYRO3 CBL GOLT1B PLEK EFNB2 ANO1 CD36 KIF20B TPCN2 DISC1 CDH2 NRXN1 NHLRC1 BTBD8 RYR3 DMD CALCR RAB33B VCL INTS13 TBC1D1 CFAP58 PPFIA2 ADCY5 LIMK2 SLC24A1 CABP1 GNAS WWC1 CBLB SMG1
68	GO:0065009 regulation of molecular function	ARHGEF7 GCLM CYFIP2 TBC1D1 TYRO3 CBL CCNG1 CBLB SIPA1L2 CNRIP1 ARHGAP29 ETAA1 CCNB2 PPP3R1 HDAC9 PDCD2 GNAS CTSZ SFRP4 PLEK PLAU FSHB CHRM3 TRPC6 MGAT5 ABCE1 COMMD1 NRXN1 MAGI2 RYR2 ORAI1 MAT2B ABCC9 TGFBR3 ARHGAP10 MCM2 PPP2R2C HACD3 FBLN1 ADAP1 VIPR2 ITK THG1L RGS2 UCHL5 HNF1A BCAR3 CABP1 SPPL3 DISC1 PDZD3 DENND4A LIMK2 SMYD3 NHLRC1 PLCG2 DMD ARHGAP8 PGAM5 CD36 TSG101 ABCB1 HNRNPU TTN CALCR PLA2R1 GPER1 ANKLE2
63	GO:0051239 regulation of multicellular organismal process	SEMA3C WWC1 PLAU CHRM3 SOX5 CD226 KCNMA1 CLSTN2 SLITRK5 SLITRK2 THBS2 PLCG2 DMD PHF10 BRD7 RYR2 VCL HDAC9 FBLN1 SFRP4 SMOC2 CDC73 ADAMTS18 NLGN4X GDF9 GPER1 NELL1 RNF26 GLMN CALCR ATP2B1 MMP2 KDM2B CD83 FIG4 ITK CBLB SLC25A12 DLX2 RGS2 UCHL5 ADCY7 EFNB2 FSHB CD36 TAF5L DLX1 HTR2C TENM4 NLRX1 DISC1 NRXN1 PGAM5 ENO1 ABCC9 GAB1 SLC4A3 PLA2R1 PTPRM CTNNA3 TGFBR3 GNAS IL1RAPL1
56	GO:0003008 system process	USH1C MYLK GNAS CHRM3 KLHL3 KCNMA1 SGCD LHFPL3 DMD GNAT3 ABCB1 RYR2 CA6 NLGN4X GDF9 GPER1 ABCC9 ATP2B1 SLC24A1 MMP2 FIG4 SLC25A12 RGS2 HNF1A CD36 ACTA1 VPS54 KCNMB1 HTR2C TENM4 SORCS3 MYO1E CABP1 SHANK2 TPCN2 NAV2 B3GNT2 ADCY5 NRXN1 RRH CSMD1 OTOG ABCA4 MCAM NRXN3 ENO1 GCLM CHMP2B SLC4A3 SLC1A4 KCNJ8 TTN CTNNA3 ANO1 SLC16A12 CTSZ
56	GO:0009605 response to external stimulus	SEMA3C PLAU EFNB2 CD226 LEAP2 RRH SLIT3 PRR5 MOSPD2 CD36 CASP6 RNF185 SLC15A4 ADAMTS18 TTN GPER1 RNF26 PTPRM GCLM USP2 ATP2B1 MMP2 TYRO3 CBL STXBP3 KCNJ8 SIRT5 CDC73 PIK3C2G ACTA1 HTR2C NLRX1 SHANK2 TPCN2 OTUD4 B3GNT2 NAALADL2 HNRNPA0 NRXN1 CSMD1 PLCG2 DMD CFI ENO1 SMOC2 ABCC9 GAB1 RAB32 RYR2 ANO1 GLRX2 ARNTL2 NRXN3 HSPA8 CDH2 ABCA4
54	GO:0050793 regulation of developmental process	ARHGEF7 SEMA3C WWC1 SOX5 CLSTN2 SLITRK5 CDH2 SLITRK2 THBS2 PGAM5 PHF10 BRD7 VCL FBLN1 SFRP4 SMOC2 CDC73 GDF9 NELL1 ATP11A ATP2B1 KDM2B CD83 FIG4 SLC25A12 DLX2 RGS2 UCHL5 EFNB2 FSHB CD36 TAF5L NKD1 DLX1 HTR2C GAS2 TENM4 HNRNPU DISC1 GPER1 UNCX FAT3 NRXN1 GPC6 DMD PDCD2 GAB1 PPFIA2 PTPRM HDAC9 TGFBR3 GNAS IL1RAPL1 MAGI2
50	GO:0007155 cell adhesion	ARHGEF7 VCL PLEK CDH10 FAT1 TYRO3 ARVCF PCDH11X ATRNL1 CDH6 PODXL2 PLAU CDH18 TENM2 NLGN4X TENM4 FAT3 PCDH7 CDH2 GPC6 CTNNA3 PHF10 BRD7 NRXN1 CYFIP2 FBLN1 GNAS EFNB2 ADAM19 CD36 ADAMTS18 PTPRM GLMN SLITRK2 NRXN3 MCAM COL19A1 EPDR1 MMP2 COL12A1 CD83 CBLB CD226 CLSTN2 DISC1 THBS2 DMD STXBP3 IL1RAPL1 PPFIA2
47	GO:0009056 catabolic process	ENO1 MMP2 CTSZ HSPA8 CD36 RNF185 HNRNPU SMG1 RNF111 SPSB1 COMMD1 RNF26 ZFAND2A NHLRC1 TSG101 ANAPC10 FBXW11 CHMP2B KLHL3 NELL1 GET4 CALCR USP2 AADAT PDE10A CBLB SLC25A12 UCHL5 ETF1 CISD1 PLA2G12A PLCZ1 DISC1 PDE7B RAB33B HNRNPA0 PLCG2 TPCN2 CBL NKD1 FMN2 GLMN VTA1 MCEE TPMT ACMSD PGAM5
44	GO:0002376 immune system process	ITK PODXL2 CD226 ABCB9 OTUD4 LEAP2 PHF10 BRD7 MOSPD2 CDC73 CASP6 RNF185 SLC15A4 GPER1 GLMN PLCG2 CALCR TYRO3 ARHGEF7 SLC7A6OS CBL CD83 ZBTB24 CBLB STXBP3 RO60 ADCY7 EFNB2 FSHB CD36 CCNB2 MYO1E SPPL3 NLRX1 CFI ORAI1 PLEK TGFBR3 PDCD2 RAB32 HDAC9 LY75 DPP8 SEMA3C
43	GO:0040011 locomotion	ARHGEF7 TGFBR3 SEMA3C TYRO3 ATRNL1 WWC1 PODXL2 EFNB2 PIK3C2G DISC1 GPC6 CTNNA3 SLIT3 PLCG2 MYLK FBLN1 SMOC2 PLAU MOSPD2 MGAT5 PTPRM VCL MCAM NME8 MMP2 CFAP58 KIF20B RERE SUN1 FAT3 B3GNT2 CDH2 HDAC9 GAB1 OSGIN1 GPER1 INTS13 FAT1 NKD1 MAGI2 FSHB NRXN3 NRXN1
40	GO:0009719 response to endogenous stimulus	TGFBR3 PGR GNAS RNF111 GDF9 GPER1 HTR1F CALCR HDAC9 SMOC2 SOX5 HTR2C HNRNPU SLC25A33 NRXN1 RYR2 GCLM ATP2B1 MMP2 CBL STXBP3 ANO1 CHRM3 HNF1A CD36 ACTA1 ADCY5 SMYD3 SOX30 FSHB SLIT3 BCAR3 CASP6 DLX1 SFRP4 MAGI2 RYR3 GAB1 HSPA8 GALNT3
39	GO:0048870 cell motility	ARHGEF7 TGFBR3 SEMA3C TYRO3 ATRNL1 WWC1 PODXL2 PIK3C2G DISC1 GPC6 CTNNA3 PLCG2 MYLK FBLN1 SMOC2 PLAU EFNB2 MOSPD2 MGAT5 VCL MCAM NME8 MMP2 CFAP58 KIF20B RERE SUN1 FAT3 CDH2 HDAC9 GAB1 OSGIN1 GPER1 PTPRM INTS13 FAT1 NKD1 MAGI2 FSHB
39	GO:0051674 localization of cell	ARHGEF7 TGFBR3 SEMA3C TYRO3 ATRNL1 WWC1 PODXL2 PIK3C2G DISC1 GPC6 CTNNA3 PLCG2 MYLK FBLN1 SMOC2 PLAU EFNB2 MOSPD2 MGAT5 VCL MCAM NME8 MMP2 CFAP58 KIF20B RERE SUN1 FAT3 CDH2 HDAC9 GAB1 OSGIN1 GPER1 PTPRM INTS13 FAT1 NKD1 MAGI2 FSHB
38	GO:0008283 cell population proliferation	FBLN1 CDC73 GDF9 NELL1 BRD7 GLMN TSG101 PGR MMP2 KDM2B VIPR2 SFRP4 CBLB PLAU EFNB2 E2F8 FSHB KIF20B RERE TENM4 HNRNPU DISC1 UNCX CDH2 SLIT3 DMD SOX5 PDCD2 ABCB1 POC1B OSGIN1 SHANK2 GPER1 SLC25A33 PTPRM TGFBR3 MAGI2 POU1F1
37	GO:0000003 reproduction	FBXW11 FSHB TRPC6 PLCZ1 ANAPC10 GDF9 SOX30 AFF4 SMC1B FBLN1 PGR NME8 HSD17B2 MMP2 KDM2B GOLGA3 TYRO3 CBL GALNT3 RGS2 CFAP58 ADCY7 E2F8 HNF1A BRDT VPS54 GAS2 FMN2 CCNB2 SUN1 LIMK2 CSMD1 ADAM19 SLIT3 INTS13 GNAS MTNR1A
37	GO:0022414 reproductive process	FBXW11 FSHB TRPC6 PLCZ1 ANAPC10 GDF9 SOX30 AFF4 SMC1B FBLN1 PGR NME8 HSD17B2 MMP2 KDM2B GOLGA3 TYRO3 CBL GALNT3 RGS2 CFAP58 ADCY7 E2F8 HNF1A BRDT VPS54 GAS2 FMN2 CCNB2 SUN1 LIMK2 CSMD1 ADAM19 SLIT3 INTS13 GNAS MTNR1A
34	GO:0048646 anatomical structure formation involved in morphogenesis	MCAM COL12A1 ADGRG6 ACTA1 NEB THBS2 GNAS SMOC2 EFNB2 NRXN3 SOX30 SEMA3C MMP2 KDM2B FIG4 CCNG1 TTC21B E2F8 CDC73 HNF1A CD36 KIF20B TENM4 NAA15 FAT3 GLMN NRXN1 PPP3R1 HDAC9 GAB1 TTN PTPRM TGFBR3 NKD1
34	GO:0051240 positive regulation of multicellular organismal process	SOX5 CD226 CLSTN2 SLITRK5 SLITRK2 PLAU PHF10 BRD7 SMOC2 GPER1 NELL1 GLMN ATP2B1 KDM2B CD83 ITK CBLB SLC25A12 RGS2 EFNB2 CHRM3 CD36 TENM4 DISC1 NRXN1 THBS2 PLCG2 RYR2 ENO1 GAB1 PLA2R1 TGFBR3 GNAS IL1RAPL1
33	GO:0023057 negative regulation of signaling	SLC24A1 SFRP4 CBL PDE10A CBLB PDE11A NKD1 NLRX1 OTUD4 ENO1 FBLN1 NECAB2 WWC1 PLEK NLGN4X PDZD3 MAGI2 GCLM TGFBR3 FBXW11 TYRO3 DLX2 RGS2 DLX1 SORCS3 CDH2 DMD SOX30 TBC1D1 TSG101 SHANK2 GPER1 SLIT3
32	GO:0022402 cell cycle process	FBXW11 MCM2 SMC1B CCNG1 ETAA1 HNRNPU CCNB2 SEPTIN8 PHF10 BRD7 ABCB1 CDC73 POC1B SMARCA5 LIMK2 CHMP2B TUBB1 E2F8 BRDT KIF20B FMN2 TPRA1 SUN1 DCDC1 TTN USH1C INTS13 KIF13A GPER1 ANKLE2 PLCG2 BCAT1
30	GO:0051094 positive regulation of developmental process	ARHGEF7 SOX5 CLSTN2 SLITRK5 SLITRK2 PGAM5 PHF10 BRD7 SFRP4 SMOC2 NELL1 ATP11A ATP2B1 KDM2B CD83 DLX2 EFNB2 CD36 DLX1 HTR2C TENM4 HNRNPU DISC1 GPER1 NRXN1 THBS2 DMD GAB1 TGFBR3 IL1RAPL1
28	GO:0044419 biological process involved in interspecies interaction between organisms	CD226 LEAP2 CHMP2B CD36 CASP6 RNF185 SLC15A4 TPCN2 RNF26 TYRO3 HSPA8 STXBP3 KCNJ8 EFNB2 CDC73 NLRX1 OTUD4 GPER1 NAALADL2 HNRNPA0 PLCG2 CFI ENO1 ABCC9 TSG101 FBLN1 PIK3C2G CBL
27	GO:0003006 developmental process involved in reproduction	FBXW11 FSHB GDF9 SOX30 AFF4 PGR NME8 HSD17B2 MMP2 KDM2B GOLGA3 TYRO3 CBL GALNT3 RGS2 CFAP58 E2F8 HNF1A BRDT VPS54 GAS2 FMN2 SUN1 LIMK2 CSMD1 ADAM19 SLIT3
26	GO:0040007 growth	SEMA3C WWC1 OSGIN1 PRR5 ENO1 GNAS SERTAD2 SLIT3 VCL CYFIP2 TSG101 KDM2B RGS2 CDC73 NKD1 VPS54 GAS2 TENM4 CCNB2 DISC1 SLC25A33 DMD GDF9 TGFBR3 NLGN4X MAGI2
26	GO:0009628 response to abiotic stimulus	MMP2 RRH MYLK ENO1 TTN KCNMA1 USP2 TGFBR3 ATP2B1 CBL CCNG1 RO60 PLAU ANO1 ACTA1 KCNMB1 DISC1 RYR2 DMD ABCB1 FMN2 NRXN1 GLRX2 SLC24A1 CDH2 ABCA4
25	GO:0032504 multicellular organism reproduction	FBXW11 FSHB GDF9 SOX30 AFF4 PGR NME8 MMP2 KDM2B GOLGA3 TYRO3 GALNT3 RGS2 CFAP58 ADCY7 BRDT VPS54 GAS2 FMN2 CCNB2 SUN1 LIMK2 CSMD1 SLIT3 MTNR1A
25	GO:0048609 multicellular organismal reproductive process	FBXW11 FSHB GDF9 SOX30 AFF4 PGR NME8 MMP2 KDM2B GOLGA3 TYRO3 GALNT3 RGS2 CFAP58 ADCY7 BRDT VPS54 GAS2 FMN2 CCNB2 SUN1 LIMK2 CSMD1 SLIT3 MTNR1A
24	GO:0006955 immune response	ITK CD226 OTUD4 LEAP2 CASP6 RNF185 SLC15A4 PLCG2 TYRO3 CBL CBLB STXBP3 ADCY7 CD36 SPPL3 NLRX1 GPER1 CFI ORAI1 TGFBR3 LY75 DPP8 SEMA3C CD83
24	GO:0019953 sexual reproduction	FBXW11 TRPC6 PLCZ1 SOX30 AFF4 PGR NME8 MMP2 KDM2B GOLGA3 TYRO3 GALNT3 RGS2 CFAP58 FSHB BRDT VPS54 GAS2 FMN2 CCNB2 SUN1 LIMK2 GDF9 INTS13
23	GO:0002682 regulation of immune system process	ITK CD226 OTUD4 PHF10 BRD7 MOSPD2 CDC73 CASP6 RNF185 SLC15A4 GPER1 GLMN PLCG2 TYRO3 CD83 CBLB ADCY7 EFNB2 FSHB CD36 SPPL3 NLRX1 CFI
22	GO:0040012 regulation of locomotion	ARHGEF7 SEMA3C PLCG2 MYLK FBLN1 SMOC2 PLAU EFNB2 MOSPD2 MGAT5 VCL MCAM MMP2 KIF20B HDAC9 OSGIN1 GPER1 PTPRM GAB1 NKD1 MAGI2 FSHB
21	GO:0002520 immune system development	ITK PHF10 BRD7 CDC73 CALCR TYRO3 ARHGEF7 SLC7A6OS CD83 ZBTB24 CBLB RO60 FSHB SLC15A4 CCNB2 MYO1E PLCG2 PLEK PDCD2 TGFBR3 HDAC9
21	GO:0009607 response to biotic stimulus	CD226 LEAP2 CD36 CASP6 RNF185 SLC15A4 RNF26 TYRO3 STXBP3 KCNJ8 EFNB2 CDC73 NLRX1 OTUD4 GPER1 NAALADL2 HNRNPA0 PLCG2 CFI ENO1 ABCC9
21	GO:0051707 response to other organism	CD226 LEAP2 CD36 CASP6 RNF185 SLC15A4 RNF26 TYRO3 STXBP3 KCNJ8 EFNB2 CDC73 NLRX1 OTUD4 GPER1 NAALADL2 HNRNPA0 PLCG2 CFI ENO1 ABCC9
19	GO:0040008 regulation of growth	SEMA3C WWC1 OSGIN1 PRR5 ENO1 SERTAD2 TSG101 KDM2B RGS2 CDC73 NKD1 VPS54 CCNB2 DISC1 SLC25A33 GDF9 SLIT3 TGFBR3 GNAS
18	GO:0007610 behavior	USP2 ZDHHC8 FIG4 TTC21B HTR2C SORCS3 SHANK2 SLITRK5 NAV2 ADCY5 NRXN1 GPR157 CSMD1 OTOG BSX NRXN3 NLGN4X MTNR1A
16	GO:0030155 regulation of cell adhesion	ARHGEF7 PLAU VCL PHF10 BRD7 FBLN1 ADAM19 CD36 ADAMTS18 GLMN MMP2 CD83 CBLB EFNB2 DISC1 DMD
16	GO:0048589 developmental growth	SEMA3C WWC1 GNAS SLIT3 VCL CYFIP2 RGS2 NKD1 GAS2 TENM4 DISC1 DMD GDF9 TGFBR3 NLGN4X MAGI2
15	GO:0002684 positive regulation of immune system process	ITK CD226 PHF10 BRD7 MOSPD2 CASP6 RNF185 SLC15A4 PLCG2 CD83 CBLB EFNB2 CD36 SPPL3 CFI
15	GO:0016049 cell growth	SEMA3C OSGIN1 PRR5 ENO1 SERTAD2 SLIT3 VCL CYFIP2 TSG101 KDM2B RGS2 CDC73 DISC1 SLC25A33 GDF9
15	GO:0045321 leukocyte activation	ITK CD226 PHF10 BRD7 GPER1 GLMN TYRO3 CBL CD83 CBLB EFNB2 SLC15A4 PLCG2 STXBP3 HDAC9
15	GO:0051093 negative regulation of developmental process	SEMA3C WWC1 THBS2 FBLN1 CDC73 DLX2 RGS2 NKD1 DLX1 HNRNPU GPER1 FAT3 DMD PTPRM GNAS
14	GO:0048511 rhythmic process	FSHB MTNR1A ARNTL2 GDF9 USP2 FBXW11 PGR MMP2 TYRO3 GAS2 HNRNPU GPR157 SLIT3 HEBP1
12	GO:0006914 autophagy	HSPA8 SMG1 CHMP2B CISD1 RNF185 RAB33B NHLRC1 TPCN2 VTA1 TSG101 KLHL3 PGAM5
12	GO:0042330 taxis	SEMA3C EFNB2 SLIT3 MOSPD2 PTPRM PIK3C2G B3GNT2 SMOC2 GAB1 NRXN3 PLAU NRXN1
11	GO:0051235 maintenance of location	CD36 HTR2C RYR2 SUN1 GPER1 PLCG2 TPCN2 RYR3 DMD HNRNPU GET4
9	GO:0007626 locomotory behavior	USP2 ZDHHC8 FIG4 HTR2C SHANK2 NAV2 ADCY5 OTOG BSX
9	GO:0032259 methylation	TFB2M SMYD3 ETF1 SETD7 ARMT1 HENMT1 TPMT SMARCA5 PRMT3
9	GO:0051606 detection of stimulus	KCNMB1 RRH GNAT3 CA6 TTN RYR2 ANO1 CDH2 ABCA4
8	GO:0002252 immune effector process	CD226 CBL CD36 SLC15A4 NLRX1 PLCG2 CFI STXBP3
8	GO:0044706 multi-multicellular organism process	FBLN1 PGR MMP2 RGS2 ADCY7 CSMD1 GNAS FSHB
7	GO:0007623 circadian rhythm	MTNR1A ARNTL2 USP2 FBXW11 HNRNPU GPR157 HEBP1
7	GO:0042445 hormone metabolic process	PCSK2 HSD17B2 H6PD PRMT3 CHST9 CTSZ FSHB
7	GO:0098727 maintenance of cell number	PHF10 KDM2B CDC73 TAF5L MED21 MED7 CDH2
6	GO:0051321 meiotic cell cycle	ANAPC10 SMC1B BRDT FMN2 CCNB2 SUN1
5	GO:0002440 production of molecular mediator of immune response	CD226 CD36 SLC15A4 NLRX1 PLCG2
5	GO:0002683 negative regulation of immune system process	GPER1 GLMN TYRO3 CBLB NLRX1
5	GO:0006457 protein folding	HSPA8 NUDCD2 HSPA4 PPIL6 DNAJC1
5	GO:0040013 negative regulation of locomotion	SEMA3C FBLN1 PTPRM MAGI2 VCL
5	GO:0043473 pigmentation	RAB32 LRMDA AP3M1 FIG4 KIF13A
4	GO:0014823 response to activity	GCLM MMP2 CBL RYR2
4	GO:0051703 biological process involved in intraspecies interaction between organisms	SHANK2 NRXN3 NLGN4X NRXN1
3	GO:0007631 feeding behavior	TTC21B HTR2C BSX
3	GO:0042752 regulation of circadian rhythm	ARNTL2 USP2 FBXW11
3	GO:0043500 muscle adaptation	RGS2 ACTA1 DMD
3	GO:0098900 regulation of action potential	CD36 CTNNA3 RYR2
3	GO:2000241 regulation of reproductive process	ANAPC10 GDF9 INTS13
2	GO:0098743 cell aggregation	UNCX SOX5
2	GO:0001776 leukocyte homeostasis	SLC15A4 CCNB2
2	GO:0002262 myeloid cell homeostasis	SLC15A4 TGFBR3
2	GO:0007622 rhythmic behavior	USP2 GPR157
2	GO:0019882 antigen processing and presentation	ABCB9 RAB32
2	GO:0050795 regulation of behavior	TTC21B NRXN1
2	GO:0050900 leukocyte migration	PODXL2 MOSPD2
2	GO:0051775 response to redox state	RYR2 GLRX2
2	GO:0097006 regulation of plasma lipoprotein particle levels	CD36 ZDHHC8
1	GO:0001906 cell killing	CD226
1	GO:0001909 leukocyte mediated cytotoxicity	CD226
1	GO:0002209 behavioral defense response	HTR2C
1	GO:0010166 wax metabolic process	FAR2
1	GO:0014854 response to inactivity	DMD
1	GO:0014874 response to stimulus involved in regulation of muscle adaptation	DMD
1	GO:0019098 reproductive behavior	MTNR1A
1	GO:0031341 regulation of cell killing	CD226
1	GO:0031343 positive regulation of cell killing	CD226
1	GO:0043627 response to estrogen	MMP2
1	GO:0048521 negative regulation of behavior	TTC21B
1	GO:0072376 protein activation cascade	FBLN1
1	GO:0090220 chromosome localization to nuclear envelope involved in homologous chromosome segregation	SUN1

### Sheet: PT
n.genes	category	genes
23	GO:0051234 establishment of localization	NUP133 SLC1A4 RAB32 COG2 VPS54 HNRNPU FMN2 MYO1E CNST COMMD1 KCNA4 SLC35F3 AP3M1 ARHGAP8 RYR2 PPP3R1 CHRM3 DNAJC1 KCNMA1 EHBP1 PLEK EFNB2 SMYD3
20	GO:0048583 regulation of response to stimulus	PDE10A CNRIP1 PLAU ETAA1 CD226 RNF111 DOK6 PHF10 TAF5L PPP3R1 SMOC2 PLEK EFNB2 FMN2 ARHGAP8 SIPA1L2 DISC1 GPC6 PRR5 URB2
18	GO:0009893 positive regulation of metabolic process	PHF10 ETAA1 CD226 HNRNPU RNF111 COMMD1 TAF5L PDCD2 MLLT10 SMOC2 PLEK FMN2 PPP3R1 DISC1 SERTAD2 SMYD3 PRR5 ACTA1
18	GO:0033036 macromolecule localization	NUP133 RAB32 HNRNPU CNST COMMD1 GPC6 DNAJC1 RYR2 EHBP1 PLEK COG2 VPS54 FMN2 DISC1 AP3M1 SMYD3 PPP3R1 VCL
17	GO:0023051 regulation of signaling	PDE10A CNRIP1 ETAA1 CD226 RNF111 DOK6 PPP3R1 SMOC2 PLEK PLAU ARHGAP8 SIPA1L2 DISC1 GPC6 PRR5 RYR2 URB2
17	GO:0044085 cellular component biogenesis	URB2 ACTA1 HNRNPU TFB2M DISC1 GPC6 TMEM17 VCL AP3M1 PLEK RAB32 FMN2 EFNB2 CCNB2 KCNA4 SMYD3 THBS2
17	GO:0051641 cellular localization	NUP133 RAB32 VPS54 HNRNPU FMN2 MYO1E CNST COMMD1 GPC6 ARHGAP8 AP3M1 RYR2 PPP3R1 PLEK EFNB2 DISC1 VCL
17	GO:0065008 regulation of biological quality	VCL PLEK PLAU PCSK2 CHRM3 HNRNPU KCNMA1 COMMD1 GPC6 RYR2 PPP3R1 MMP2 EFNB2 VPS54 CCNB2 DISC1 THBS2
16	GO:0032879 regulation of localization	HNRNPU CNST COMMD1 GPC6 ARHGAP8 RYR2 PPP3R1 SMOC2 PLAU CHRM3 DNAJC1 VCL MMP2 EFNB2 KCNMA1 KCNA4
15	GO:0065009 regulation of molecular function	SIPA1L2 CNRIP1 ETAA1 CCNB2 PPP3R1 PDCD2 PLEK PLAU CHRM3 COMMD1 RYR2 DISC1 SMYD3 ARHGAP8 HNRNPU
14	GO:0006950 response to stress	VCL PLEK MMP2 PLAU ETAA1 CD226 PHF10 TAF5L SMOC2 FMN2 KCNMA1 RNF111 RYR2 COMMD1
13	GO:0009653 anatomical structure morphogenesis	EFNB2 ACTA1 THBS2 SMOC2 VCL MMP2 MYO1E DISC1 FAT3 B3GNT2 GPC6 RYR2 PPP3R1
13	GO:0042221 response to chemical	EFNB2 CHRM3 RNF111 SMOC2 HNRNPU KCNMA1 RYR2 MMP2 ACTA1 B3GNT2 SMYD3 FMN2 PLAU
13	GO:0051239 regulation of multicellular organismal process	PLAU CHRM3 CD226 KCNMA1 THBS2 PHF10 RYR2 VCL SMOC2 MMP2 EFNB2 TAF5L DISC1
11	GO:0007155 cell adhesion	VCL PLEK PLAU FAT3 GPC6 PHF10 EFNB2 MMP2 CD226 DISC1 THBS2
11	GO:0050793 regulation of developmental process	THBS2 PHF10 VCL SMOC2 EFNB2 TAF5L HNRNPU DISC1 FAT3 GPC6 PDCD2
10	GO:0009605 response to external stimulus	PLAU EFNB2 CD226 PRR5 MMP2 ACTA1 B3GNT2 SMOC2 RAB32 RYR2
9	GO:0040011 locomotion	EFNB2 DISC1 GPC6 SMOC2 PLAU VCL MMP2 FAT3 B3GNT2
9	GO:0003008 system process	CHRM3 KCNMA1 RYR2 MMP2 ACTA1 VPS54 MYO1E B3GNT2 SLC1A4
9	GO:0051240 positive regulation of multicellular organismal process	CD226 PLAU PHF10 SMOC2 EFNB2 CHRM3 DISC1 THBS2 RYR2
8	GO:0002376 immune system process	CD226 PHF10 EFNB2 CCNB2 MYO1E PLEK PDCD2 RAB32
8	GO:0009056 catabolic process	MMP2 HNRNPU RNF111 COMMD1 PDE10A DISC1 PDE7B FMN2
8	GO:0009719 response to endogenous stimulus	RNF111 SMOC2 HNRNPU RYR2 MMP2 CHRM3 ACTA1 SMYD3
8	GO:0048870 cell motility	DISC1 GPC6 SMOC2 PLAU EFNB2 VCL MMP2 FAT3
8	GO:0051674 localization of cell	DISC1 GPC6 SMOC2 PLAU EFNB2 VCL MMP2 FAT3
7	GO:0009628 response to abiotic stimulus	MMP2 KCNMA1 PLAU ACTA1 DISC1 RYR2 FMN2
7	GO:0048646 anatomical structure formation involved in morphogenesis	ACTA1 THBS2 SMOC2 EFNB2 MMP2 FAT3 PPP3R1
6	GO:0040007 growth	PRR5 SERTAD2 VCL VPS54 CCNB2 DISC1
6	GO:0008283 cell population proliferation	MMP2 PLAU EFNB2 HNRNPU DISC1 PDCD2
6	GO:0022402 cell cycle process	ETAA1 HNRNPU CCNB2 PHF10 FMN2 DCDC1
6	GO:0030155 regulation of cell adhesion	PLAU VCL PHF10 MMP2 EFNB2 DISC1
6	GO:0051094 positive regulation of developmental process	PHF10 SMOC2 EFNB2 HNRNPU DISC1 THBS2
5	GO:0002520 immune system development	PHF10 CCNB2 MYO1E PLEK PDCD2
5	GO:0040008 regulation of growth	PRR5 SERTAD2 VPS54 CCNB2 DISC1
5	GO:0040012 regulation of locomotion	SMOC2 PLAU EFNB2 VCL MMP2
4	GO:0000003 reproduction	MMP2 VPS54 FMN2 CCNB2
4	GO:0022414 reproductive process	MMP2 VPS54 FMN2 CCNB2
4	GO:0016049 cell growth	PRR5 SERTAD2 VCL DISC1
4	GO:0019953 sexual reproduction	MMP2 VPS54 FMN2 CCNB2
4	GO:0032504 multicellular organism reproduction	MMP2 VPS54 FMN2 CCNB2
4	GO:0042330 taxis	EFNB2 B3GNT2 SMOC2 PLAU
4	GO:0048609 multicellular organismal reproductive process	MMP2 VPS54 FMN2 CCNB2
3	GO:0002682 regulation of immune system process	CD226 PHF10 EFNB2
3	GO:0002684 positive regulation of immune system process	CD226 PHF10 EFNB2
3	GO:0003006 developmental process involved in reproduction	MMP2 VPS54 FMN2
3	GO:0045321 leukocyte activation	CD226 PHF10 EFNB2
3	GO:0051093 negative regulation of developmental process	THBS2 HNRNPU FAT3
2	GO:0048511 rhythmic process	MMP2 HNRNPU
2	GO:0009607 response to biotic stimulus	CD226 EFNB2
2	GO:0014823 response to activity	MMP2 RYR2
2	GO:0023057 negative regulation of signaling	PDE10A PLEK
2	GO:0032259 methylation	TFB2M SMYD3
2	GO:0043473 pigmentation	RAB32 AP3M1
2	GO:0044419 biological process involved in interspecies interaction between organisms	CD226 EFNB2
2	GO:0048589 developmental growth	VCL DISC1
2	GO:0051235 maintenance of location	RYR2 HNRNPU
2	GO:0051321 meiotic cell cycle	FMN2 CCNB2
2	GO:0051707 response to other organism	CD226 EFNB2
2	GO:0098727 maintenance of cell number	PHF10 TAF5L
1	GO:0001906 cell killing	CD226
1	GO:0001776 leukocyte homeostasis	CCNB2
1	GO:0001909 leukocyte mediated cytotoxicity	CD226
1	GO:0002252 immune effector process	CD226
1	GO:0002440 production of molecular mediator of immune response	CD226
1	GO:0006457 protein folding	DNAJC1
1	GO:0006955 immune response	CD226
1	GO:0007623 circadian rhythm	HNRNPU
1	GO:0019882 antigen processing and presentation	RAB32
1	GO:0031341 regulation of cell killing	CD226
1	GO:0031343 positive regulation of cell killing	CD226
1	GO:0040013 negative regulation of locomotion	VCL
1	GO:0042445 hormone metabolic process	PCSK2
1	GO:0043500 muscle adaptation	ACTA1
1	GO:0043627 response to estrogen	MMP2
1	GO:0044706 multi-multicellular organism process	MMP2
1	GO:0051606 detection of stimulus	RYR2
1	GO:0051775 response to redox state	RYR2
1	GO:0098900 regulation of action potential	RYR2

### Sheet: SB
n.genes	category	genes
22	GO:0042221 response to chemical	SEMA3C OTUD4 GPER1 HTR1F SLIT3 GNAT3 CALCR GCLM SOX5 CD36 SLC25A33 H6PD MCM2 NME8 GAB1 SMARCA5 ZFAND2A TM7SF3 TBC1D1 BCAR3 PLA2R1 RYR3
18	GO:0051234 establishment of localization	CHMP2B SLC4A3 CCDC91 CD36 ABCE1 SLC25A33 ZFAND2A ABCA4 PLA2R1 GPER1 LY75 ARHGEF7 KCNT2 CDH2 RYR3 CALCR TM7SF3 TBC1D1
18	GO:0065008 regulation of biological quality	CALCR SEMA3C SLC4A3 FBLN1 GPER1 SLC25A33 ABCA4 GCLM ARHGEF7 CD36 CDH2 CSMD1 RYR3 H6PD TM7SF3 TBC1D1 CHMP2B CHST9
17	GO:0009653 anatomical structure morphogenesis	ARHGEF7 CDH10 SEMA3C CDH6 CDH18 CDH2 SLIT3 FBLN1 FAT1 FIG4 CD36 BCAR3 UNCX FAT3 CSMD1 GAB1 SOX5
17	GO:0044085 cellular component biogenesis	SMARCA5 ARHGEF7 CDH10 CDH6 CDH18 ABCE1 CDH2 CHMP2B MED21 MCM2 FIG4 CFAP58 CD36 ADGRL4 NME8 SLC25A33 RYR3
14	GO:0023051 regulation of signaling	OTUD4 CDH2 FBLN1 GPER1 GCLM ARHGEF7 CD36 ARHGAP29 CALCR TM7SF3 TBC1D1 BCAR3 PLA2R1 SLIT3
14	GO:0048583 regulation of response to stimulus	SEMA3C OTUD4 SMARCA5 FBLN1 GPER1 GCLM CD36 ARHGAP29 CDH2 CALCR TBC1D1 BCAR3 PLA2R1 SLIT3
13	GO:0040011 locomotion	ARHGEF7 SEMA3C PODXL2 SLIT3 FBLN1 NME8 CFAP58 FAT3 CDH2 GAB1 GPER1 INTS13 FAT1
13	GO:0006950 response to stress	MCM2 FGFR1OP2 SMARCA5 GCLM FBLN1 CHMP2B GPER1 NME8 CD36 OTUD4 TM7SF3 PLA2R1 LY75
12	GO:0009893 positive regulation of metabolic process	BCAR3 SMARCA5 MED21 ARNTL2 POU1F1 FBLN1 OTUD4 GPER1 CD36 ZFAND2A CALCR PLA2R1
12	GO:0032879 regulation of localization	ARHGEF7 SEMA3C FBLN1 GPER1 CD36 PLA2R1 CDH2 RYR3 CALCR TM7SF3 TBC1D1 GAB1
12	GO:0033036 macromolecule localization	CHMP2B CD36 ZFAND2A ABCA4 GPER1 CCDC91 PLA2R1 CDH2 INTS13 TM7SF3 TBC1D1 CFAP58
12	GO:0048870 cell motility	ARHGEF7 SEMA3C PODXL2 FBLN1 NME8 CFAP58 FAT3 CDH2 GAB1 GPER1 INTS13 FAT1
12	GO:0051641 cellular localization	CHMP2B CCDC91 ABCE1 ZFAND2A GPER1 CD36 CDH2 RYR3 CALCR INTS13 TBC1D1 CFAP58
12	GO:0051674 localization of cell	ARHGEF7 SEMA3C PODXL2 FBLN1 NME8 CFAP58 FAT3 CDH2 GAB1 GPER1 INTS13 FAT1
12	GO:0065009 regulation of molecular function	ARHGEF7 GCLM TBC1D1 ARHGAP29 ABCE1 MCM2 FBLN1 BCAR3 CD36 CALCR PLA2R1 GPER1
11	GO:0007155 cell adhesion	ARHGEF7 CDH10 FAT1 PCDH11X CDH6 PODXL2 CDH18 FAT3 CDH2 FBLN1 CD36
11	GO:0009605 response to external stimulus	SEMA3C SLIT3 CD36 GPER1 GCLM OTUD4 CSMD1 GAB1 ARNTL2 CDH2 ABCA4
11	GO:0009719 response to endogenous stimulus	GPER1 HTR1F CALCR SOX5 SLC25A33 GCLM CD36 SLIT3 BCAR3 RYR3 GAB1
11	GO:0050793 regulation of developmental process	ARHGEF7 SEMA3C SOX5 CDH2 FBLN1 FIG4 CD36 GPER1 UNCX FAT3 GAB1
10	GO:0051239 regulation of multicellular organismal process	SEMA3C SOX5 FBLN1 GPER1 CALCR FIG4 CD36 GAB1 SLC4A3 PLA2R1
9	GO:0000003 reproduction	ANAPC10 SMC1B FBLN1 NME8 CFAP58 CSMD1 SLIT3 INTS13 MTNR1A
9	GO:0002376 immune system process	PODXL2 OTUD4 GPER1 CALCR ARHGEF7 ZBTB24 CD36 LY75 SEMA3C
9	GO:0022414 reproductive process	ANAPC10 SMC1B FBLN1 NME8 CFAP58 CSMD1 SLIT3 INTS13 MTNR1A
9	GO:0003008 system process	GNAT3 GPER1 FIG4 CD36 CSMD1 ABCA4 GCLM CHMP2B SLC4A3
8	GO:0008283 cell population proliferation	FBLN1 UNCX CDH2 SLIT3 SOX5 GPER1 SLC25A33 POU1F1
8	GO:0022402 cell cycle process	MCM2 SMC1B SMARCA5 CHMP2B TPRA1 DCDC1 INTS13 GPER1
7	GO:0009056 catabolic process	CD36 SPSB1 ZFAND2A ANAPC10 CHMP2B CALCR CISD1
7	GO:0023057 negative regulation of signaling	OTUD4 FBLN1 GCLM CDH2 TBC1D1 GPER1 SLIT3
5	GO:0006955 immune response	OTUD4 CD36 GPER1 LY75 SEMA3C
5	GO:0032504 multicellular organism reproduction	NME8 CFAP58 CSMD1 SLIT3 MTNR1A
5	GO:0040012 regulation of locomotion	ARHGEF7 SEMA3C FBLN1 GPER1 GAB1
5	GO:0044419 biological process involved in interspecies interaction between organisms	CHMP2B CD36 OTUD4 GPER1 FBLN1
5	GO:0048609 multicellular organismal reproductive process	NME8 CFAP58 CSMD1 SLIT3 MTNR1A
5	GO:0048646 anatomical structure formation involved in morphogenesis	SEMA3C FIG4 CD36 FAT3 GAB1
5	GO:0051094 positive regulation of developmental process	ARHGEF7 SOX5 CD36 GPER1 GAB1
5	GO:0051240 positive regulation of multicellular organismal process	SOX5 GPER1 CD36 GAB1 PLA2R1
4	GO:0003006 developmental process involved in reproduction	NME8 CFAP58 CSMD1 SLIT3
4	GO:0051093 negative regulation of developmental process	SEMA3C FBLN1 GPER1 FAT3
3	GO:0007610 behavior	FIG4 CSMD1 MTNR1A
3	GO:0040007 growth	SEMA3C SLIT3 SLC25A33
3	GO:0048511 rhythmic process	MTNR1A ARNTL2 SLIT3
3	GO:0002520 immune system development	CALCR ARHGEF7 ZBTB24
3	GO:0002682 regulation of immune system process	OTUD4 GPER1 CD36
3	GO:0009607 response to biotic stimulus	CD36 OTUD4 GPER1
3	GO:0016049 cell growth	SEMA3C SLIT3 SLC25A33
3	GO:0019953 sexual reproduction	NME8 CFAP58 INTS13
3	GO:0030155 regulation of cell adhesion	ARHGEF7 FBLN1 CD36
3	GO:0040008 regulation of growth	SEMA3C SLC25A33 SLIT3
3	GO:0042330 taxis	SEMA3C SLIT3 GAB1
3	GO:0051235 maintenance of location	CD36 GPER1 RYR3
3	GO:0051606 detection of stimulus	GNAT3 CDH2 ABCA4
3	GO:0051707 response to other organism	CD36 OTUD4 GPER1
2	GO:0098743 cell aggregation	UNCX SOX5
2	GO:0006914 autophagy	CHMP2B CISD1
2	GO:0007623 circadian rhythm	MTNR1A ARNTL2
2	GO:0009628 response to abiotic stimulus	CDH2 ABCA4
2	GO:0040013 negative regulation of locomotion	SEMA3C FBLN1
2	GO:0042445 hormone metabolic process	H6PD CHST9
2	GO:0044706 multi-multicellular organism process	FBLN1 CSMD1
2	GO:0048589 developmental growth	SEMA3C SLIT3
2	GO:0051321 meiotic cell cycle	ANAPC10 SMC1B
2	GO:0098727 maintenance of cell number	MED21 CDH2
2	GO:2000241 regulation of reproductive process	ANAPC10 INTS13
1	GO:0002252 immune effector process	CD36
1	GO:0002440 production of molecular mediator of immune response	CD36
1	GO:0002683 negative regulation of immune system process	GPER1
1	GO:0002684 positive regulation of immune system process	CD36
1	GO:0006457 protein folding	PPIL6
1	GO:0007626 locomotory behavior	FIG4
1	GO:0010166 wax metabolic process	FAR2
1	GO:0014823 response to activity	GCLM
1	GO:0019098 reproductive behavior	MTNR1A
1	GO:0032259 methylation	SMARCA5
1	GO:0042752 regulation of circadian rhythm	ARNTL2
1	GO:0043473 pigmentation	FIG4
1	GO:0045321 leukocyte activation	GPER1
1	GO:0050900 leukocyte migration	PODXL2
1	GO:0072376 protein activation cascade	FBLN1
1	GO:0097006 regulation of plasma lipoprotein particle levels	CD36
1	GO:0098900 regulation of action potential	CD36
